# Characterization of a flexible AAV-DTR/DT mouse model of acute epithelial lung injury

**DOI:** 10.1101/2021.06.18.445859

**Authors:** Eva Griesser, Tanja Schönberger, Birgit Stierstorfer, Hannah Wyatt, Wolfgang Rist, Thorsten Lamla, Matthew James Thomas, David Lamb, Kerstin Geillinger-Kästle

**Affiliations:** Immunology & Respiratory Diseases Research, Boehringer Ingelheim Pharma GmbH & Co. KG, Biberach an der Riss, Germany; University of Bath, Bath, United Kingdom; Drug Discovery Sciences, Boehringer Ingelheim Pharma GmbH & Co. KG, Biberach an der Riss, Germany

**Author notes:** Correspondence: Kerstin Geillinger-Kästle (Immunology & Respiratory Diseases Research, Boehringer Ingelheim Pharma GmbH & Co. KG, Biberach an der Riss, Germany). shared first author (Eva Griesser, Tanja Schönberger). **Author’s Contributions:** EG, TS, HW and KGK planned and performed experiments and analysed the data. TL provided AAV vectors. BS, WR, MJT, DL and KGK designed research. EG, TS and KGK wrote the manuscript. All authors reviewed and edited the manuscript.

**Keywords:** diphtheria toxin, DTR, AAV, epithelial injury, lung injury

## Abstract

**Background & aim:** Recurring epithelial injury and aberrant repair are considered as a major driver of idiopathic pulmonary fibrosis (IPF) leading to chronic inflammation, fibroblast activation and ultimately to scarring and stiffening of the lung. As decline of lung function is the first reported symptom by IPF patients and occurs once fibrosis is firmly established, animal models are required to study early disease-driving mechanisms.

**Methods:** We developed a novel and flexible mouse model of acute epithelial injury based on adeno-associated virus (AAV) variant 6.2 mediated expression of the human diphtheria toxin receptor (DTR). Following intratracheal administration of diphtheria toxin (DT), a cell-specific death of bronchial epithelial and alveolar epithelial type II cells can be observed.

**Results:** Detailed characterization of the AAV-DTR/DT mouse model revealed increasing cell numbers in bronchoalveolar lavage (BAL; macrophages, neutrophils, and atypical cells) and elevation of apoptotic cells and infiltrated leukocytes in lung tissue, which were dependent of viral genome load and DT dose. Cytokine levels in BAL fluid showed different patterns dependent of viral genome load with IFNγ, TNFα, and IP-10 increasing and IL-5 and IL-6 decreasing, while lung function was not affected. Additionally, laser-capture microdissection-based proteomics of bronchial and alveolar epithelium showed upregulated immune and inflammatory response in all epithelial cell regions and extracellular matrix deposition in infiltrated alveoli, while proteins involved in pulmonary surfactant synthesis, alveolar fluid clearance and alveolar-capillary barrier were downregulated in the parenchyma.

**Conclusion:** Our novel AAV-DTR/DT model resembles specific aspects of pulmonary diseases like IPF and acute respiratory distress syndrome.

**Short summary for social media:** A novel and flexible mouse model of acute epithelial lung injury based on AAV-mediated expression of the human diphtheria toxin receptor followed by intratracheal instillation of diphtheria toxin resembles specific aspects of pulmonary diseases like IPF.

## Supplemental tables for "Characterization of a flexible AAV-DTR/DT mouse model of acute epithelial lung injury" (part 1 of 2)

### Sheet: S2_BE
Table S2: Proteins identified in microdissected bronchial epithelium (BE) from AAV-stuffer and AAV-hDTR mice including summed signal-to-noise ratios of reporter ions from corresponding peptides.
Accession	Gene names	Description	# Unique Peptides	# Peptides	Coverage [%]	# AAs	MW [kDa]	calc. pI	Score Sequest HT	S/N Stuffer 1	S/N Stuffer 2	S/N Stuffer 3	S/N Stuffer 4	S/N Stuffer 5	S/N Stuffer 6	S/N Stuffer 7	S/N hDTR 1	S/N hDTR 2	S/N hDTR 3	S/N hDTR 4	S/N hDTR 5	S/N hDTR 6	S/N hDTR 7	Sum S/N	Count stuffer	Count hDTR	Count total
Q9D2R0	Aacs	Acetoacetyl-CoA synthetase OS=Mus musculus OX=10090 GN=Aacs PE=1 SV=1	2	2	2	672	75.2	6.71	2.54	14.4403	20.7239	17.0277	17.2588	17.8829	25.6203	25.3997	20.9143	16.742	21.0826	20.4213	16.9884	18.2103	18.764	272.6	7	7	14
Q3UHJ0	Aak1	AP2-associated protein kinase 1 OS=Mus musculus OX=10090 GN=Aak1 PE=1 SV=2	2	2	3	959	103.3	6.7	5.91	74.1705	75.862	74.8469	75.2842	85.1709	60.2552	76.3922	68.1465	79.7319	84.9894	70.8494	85.5417	81.6922	76.1332	1055.4	7	7	14
Q8BGQ7	Aars1	Alanine--tRNA ligase, cytoplasmic OS=Mus musculus OX=10090 GN=Aars PE=1 SV=1	11	11	13	968	106.8	5.67	38.9	328.954	331.143	305.188	300.839	322.043	316.079	382.057	361.346	397.167	390.578	372.751	385.937	385.571	397.006	4985.1	7	7	14
Q3THG9	Aarsd1	Alanyl-tRNA editing protein Aarsd1 OS=Mus musculus OX=10090 GN=Aarsd1 PE=1 SV=2	4	4	14	412	44.9	6.42	18.36	8.86107	6.59396	3.36811	10.5636		7.68609	7.0501	7.20491	4.72424	10.1021	5.83466	4.19714	3.76415	5.297	85.8	6	7	13
Q9JI39	Abcb10	ATP-binding cassette sub-family B member 10, mitochondrial OS=Mus musculus OX=10090 GN=Abcb10 PE=1 SV=1	2	2	3	715	77.1	9.6	6.52	12.9087	15.5743	12.9111	10.1172	8.63833	27.0437	19.1222	20.7141	15.4988	14.1649	18.4209	16.089	17.7017	18.3151	232.6	7	7	14
Q61102	Abcb7	ATP-binding cassette sub-family B member 7, mitochondrial OS=Mus musculus OX=10090 GN=Abcb7 PE=1 SV=3	4	4	6	752	82.5	9.32	13.45	33.147	41.7618	26.9449	31.6908	26.9758	38.0509	36.0231	33.0225	36.4678	33.3808	33.3409	31.8783	46.4923	28.5499	484.5	7	7	14
O35379	Abcc1	Multidrug resistance-associated protein 1 OS=Mus musculus OX=10090 GN=Abcc1 PE=1 SV=1	8	8	7	1528	171.1	7.36	33.97	134.338	123.276	122.936	92.8406	97.4464	136.737	121.59	111.276	112.221	133.743	96.0218	120.318	105.6	113.571	1615.8	7	7	14
Q9R1X5	Abcc5	Multidrug resistance-associated protein 5 OS=Mus musculus OX=10090 GN=Abcc5 PE=1 SV=2	2	2	2	1436	161	8.6	4.95	10.7208	8.60355	11.227	8.48063	10.76	8.06565	7.33983	9.80668	8.61966	11.0903	11.2526	11.3922	12.9202	6.37436	133.4	7	7	14
P55096	Abcd3	ATP-binding cassette sub-family D member 3 OS=Mus musculus OX=10090 GN=Abcd3 PE=1 SV=2	8	8	13	659	75.4	9.26	24.31	156.327	144.062	137.344	126.614	135.031	120.415	155.392	142.297	127.472	154.826	154.285	153.795	149.854	208.558	2063.3	7	7	14
P61222	Abce1	ATP-binding cassette sub-family E member 1 OS=Mus musculus OX=10090 GN=Abce1 PE=1 SV=1	11	11	20	599	67.3	8.34	41.98	372.274	328.693	320.345	308.873	303.554	345.969	354.147	319.218	387.553	385.527	367.417	348.662	348.845	332.275	4814.5	7	7	14
Q6P542	Abcf1	ATP-binding cassette sub-family F member 1 OS=Mus musculus OX=10090 GN=Abcf1 PE=1 SV=1	12	12	16	837	94.9	6.51	59.3	416.252	352.808	416.336	408.558	377.813	361.151	447.247	408.579	454.438	462.5	436.766	461.785	417.108	413.525	5766.9	7	7	14
Q99LE6	Abcf2	ATP-binding cassette sub-family F member 2 OS=Mus musculus OX=10090 GN=Abcf2 PE=1 SV=1	3	3	6	628	71.7	7.05	5.48	63.3403	59.7225	66.6138	68.4402	64.1055	55.8902	84.3115	61.9422	92.4956	75.3265	77.0175	86.2412	80.1662	104.952	1039.6	7	7	14
Q6PE15	Abhd10	Mycophenolic acid acyl-glucuronide esterase, mitochondrial OS=Mus musculus OX=10090 GN=Abhd10 PE=1 SV=1	2	2	4	297	33	8.79	4.96	8.86107	10.2363	6.54911	3.12444	12.4271	9.489	9.56109	5.50375	9.53136	6.36871	11.2526	13.191	8.64736	6.6437	123.5	7	7	14
Q8K4F5	Abhd11	Protein ABHD11 OS=Mus musculus OX=10090 GN=Abhd11 PE=1 SV=1	2	2	7	307	33.5	9.61	8.92	38.8356	30.6462	33.6811	28.7151	27.1274	31.9779	37.8581	26.8183	31.2463	27.2317	30.5069	28.2807	24.6196	27.6521	421.6	7	7	14
Q8VCR7	Abhd14b	Protein ABHD14B OS=Mus musculus OX=10090 GN=Abhd14b PE=1 SV=1	7	7	41	210	22.4	6.27	36.91	442.179	452.472	448.52	359.013	437.524	472.173	457.967	414.382	477.231	421.982	412.51	412.519	420.974	424.837	6035.1	7	7	14
Q9Z1Q2	Abhd16a	Phosphatidylserine lipase ABHD16A OS=Mus musculus OX=10090 GN=Abhd16a PE=1 SV=3	5	5	11	558	63	8.25	16.57	20.3477	39.187	25.6351	21.5735	27.7336	31.5984	31.0977	27.919	36.1363	33.9299	21.8383	28.0809	28.7906	26.3054	407.3	7	7	14
Q8CBW3	Abi1	Abl interactor 1 OS=Mus musculus OX=10090 GN=Abi1 PE=1 SV=3	4	4	8	481	52.3	7.64	13.19	145.934	127.044	120.316	124.085	128.817	124.496	130.185	110.675	114.128	109.476	122.278	121.117	113.738	104.414	1678.4	7	7	14
Q8K4G5	Ablim1	Actin-binding LIM protein 1 OS=Mus musculus OX=10090 GN=Ablim1 PE=1 SV=1	3	3	5	861	96.7	8.63	10.86	8.31409	14.6323	9.7301	11.6051	7.42593	14.3284	11.8789	8.90607	7.95661	10.6511	9.58551	8.39428	11.4959	9.42687	146.1	7	7	14
Q5SSL4	Abr	Active breakpoint cluster region-related protein OS=Mus musculus OX=10090 GN=Abr PE=1 SV=1	4	4	6	859	97.6	6.58	12.87	122.961	107.45	113.58	115.009	110.177	121.649	119.079	112.777	112.636	110.794	109.692	124.015	112.619	100.374	1573.4	7	7	14
Q3TCJ1	Abraxas2	BRISC complex subunit Abraxas 2 OS=Mus musculus OX=10090 GN=Abraxas2 PE=1 SV=1	2	2	5	415	46.9	6.18	4.58	40.9141	52.0609	50.5217	43.7422	40.7668	48.1092	47.1294	49.834	48.9	52.7066	53.9289	39.573	49.4426	57.2794	676.6	7	7	14
Q921H8	Acaa1a	3-ketoacyl-CoA thiolase A, peroxisomal OS=Mus musculus OX=10090 GN=Acaa1a PE=1 SV=1	3	9	34	424	43.9	8.44	63.64	198.991	200.582	255.041	194.013	220.959	220.145	213.145	230.357	214.083	238.827	213.965	235.539	257.183	237.108	3081.8	7	7	14
Q8BWT1	Acaa2	3-ketoacyl-CoA thiolase, mitochondrial OS=Mus musculus OX=10090 GN=Acaa2 PE=1 SV=3	21	21	62	397	41.8	8.09	150.06	716.325	927.174	816.019	697.197	768.66	867.105	719.303	840.073	786.461	694.19	688.74	720.409	789.352	938.467	10990.7	7	7	14
Q5SWU9	Acaca	Acetyl-CoA carboxylase 1 OS=Mus musculus OX=10090 GN=Acaca PE=1 SV=1	8	8	4	2345	265.1	6.39	23.85	145.934	136.526	159.424	140.451	143.972	151.16	159.834	161.91	145.374	191.94	137.198	170.584	168.471	161.424	2142.9	7	7	14
Q8K370	Acad10	Acyl-CoA dehydrogenase family member 10 OS=Mus musculus OX=10090 GN=Acad10 PE=1 SV=1	7	7	7	1069	118.9	8.24	27.2	122.633	149.086	133.976	131.227	129.12	161.598	124.777	139.895	139.738	126.386	101.106	114.622	127.371	103.516	1794	7	7	14
Q9D7B6	Acad8	Isobutyryl-CoA dehydrogenase, mitochondrial OS=Mus musculus OX=10090 GN=Acad8 PE=1 SV=2	4	4	15	413	45	8.13	20.6	101.082	150.531	138.467	94.4772	119.118	134.364	111.063	152.404	141.396	116.613	127.196	130.111	138.663	127.397	1794.9	7	7	14
Q8JZN5	Acad9	Complex I assembly factor ACAD9, mitochondrial OS=Mus musculus OX=10090 GN=Acad9 PE=1 SV=2	11	11	21	625	68.7	7.46	39.38	547.527	500.388	517.192	460.93	492.082	523.413	441.452	488.333	451.621	447.457	416.011	432.905	493.612	487.953	6618.3	7	7	14
P51174	Acadl	Long-chain specific acyl-CoA dehydrogenase, mitochondrial OS=Mus musculus OX=10090 GN=Acadl PE=1 SV=2	15	15	36	430	47.9	8.31	113.23	1166.6	1552.09	1605.84	1187.44	1305.15	1411.68	1237.82	1639.32	1461.94	1326.56	1412.24	1387.95	1617.77	1137.51	19375.4	7	7	14
P45952	Acadm	Medium-chain specific acyl-CoA dehydrogenase, mitochondrial OS=Mus musculus OX=10090 GN=Acadm PE=1 SV=1	10	10	29	421	46.5	8.37	54.49	557.154	762.513	567.153	519.253	654.088	719.266	545.465	676.061	620.45	511.693	561.378	583.402	613.149	599.908	8548.4	7	7	14
Q07417	Acads	Short-chain specific acyl-CoA dehydrogenase, mitochondrial OS=Mus musculus OX=10090 GN=Acads PE=1 SV=2	7	7	18	412	44.9	8.47	47.85	148.56	229.47	193.479	151.907	175.798	197.561	163.118	200.337	190.047	161.634	182.875	162.389	194.21	210.084	2583.3	7	7	14
Q9DBL1	Acadsb	Short/branched chain specific acyl-CoA dehydrogenase, mitochondrial OS=Mus musculus OX=10090 GN=Acadsb PE=1 SV=1	7	7	15	432	47.8	7.87	19.69	107.974	134.266	133.789	117.539	117.754	122.313	118.596	130.889	138.412	117.382	105.441	111.124	110.585	103.785	1659.1	7	7	14
P50544	Acadvl	Very long-chain specific acyl-CoA dehydrogenase, mitochondrial OS=Mus musculus OX=10090 GN=Acadvl PE=1 SV=3	13	13	23	656	70.8	8.75	41.82	293.181	340.06	221.547	268.404	259.15	398.064	264.62	302.906	259.584	238.827	274.479	258.824	294.417	397.365	4126.5	7	7	14
Q6ZQK5	Acap2	Arf-GAP with coiled-coil, ANK repeat and PH domain-containing protein 2 OS=Mus musculus OX=10090 GN=Acap2 PE=1 SV=2	3	3	3	770	87.2	6.68	7.14	38.7262	33.1582	19.2731	31.542	31.5223	31.5035	29.5525	36.1246	32.821	36.126	37.9253	29.7797	32.6565	30.974	454.8	7	7	14
Q8QZT1	Acat1	Acetyl-CoA acetyltransferase, mitochondrial OS=Mus musculus OX=10090 GN=Acat1 PE=1 SV=1	13	13	34	424	44.8	8.51	78.66	1335.94	1621.93	1850.4	1471.91	1653.25	1807.28	1651.46	1591.79	1795.54	1435.71	1447.5	1562.63	1610.44	1773.69	22411.1	7	7	14
Q8CAY6	Acat2	Acetyl-CoA acetyltransferase, cytosolic OS=Mus musculus OX=10090 GN=Acat2 PE=1 SV=2	2	2	6	397	41.3	7.5	5.92	38.7262	44.7134	55.9481	33.4762	35.008	37.956	39.7896	40.4276	54.7017	45.7888	38.092	41.5717	41.1004	107.017	658.3	7	7	14
Q8BMP6	Acbd3	Golgi resident protein GCP60 OS=Mus musculus OX=10090 GN=Acbd3 PE=1 SV=3	4	4	10	525	60.1	5.11	12.74	68.4819	85.4075	87.1967	66.8035	68.8035	74.1091	78.9032	72.7496	77.4112	75.1069	74.6003	78.5465	85.4563	65.8085	1055.2	7	7	14
P09470	Ace	Angiotensin-converting enzyme OS=Mus musculus OX=10090 GN=Ace PE=1 SV=3	2	2	2	1312	150.8	6.55	4.84	8.64228	11.7435	10.6657	5.05862	8.18368	7.49631	9.27136	7.40505	8.61966	5.81969	4.33432	4.79673	4.88322	8.70863	106.2	7	7	14
Q9JIX8	Acin1	Apoptotic chromatin condensation inducer in the nucleus OS=Mus musculus OX=10090 GN=Acin1 PE=1 SV=3	11	11	9	1338	150.6	5.91	36.79	329.938	206.674	366.189	320.776	279.154	264.648	309.528	251.471	273.757	323.487	252.724	268.717	265.932	301.48	3871.1	7	7	14
Q91V92	Acly	ATP-citrate synthase OS=Mus musculus OX=10090 GN=Acly PE=1 SV=1	27	27	28	1091	119.7	7.44	114.79	1152.16	1110.49	1275.77	961.733	992.65	995.112	1190.69	1087.94	1205.92	1278.9	1044.9	1122.43	1142.98	1157.62	15582.9	7	7	14
P28271	Aco1	Cytoplasmic aconitate hydratase OS=Mus musculus OX=10090 GN=Aco1 PE=1 SV=3	18	18	23	889	98.1	7.5	46.5	226.121	227.021	285.728	179.73	226.87	218.342	277.561	216.548	273.923	256.945	245.472	237.338	242.635	282.178	3374.6	7	7	14
Q99KI0	Aco2	Aconitate hydratase, mitochondrial OS=Mus musculus OX=10090 GN=Aco2 PE=1 SV=1	31	31	44	780	85.4	7.93	164.71	1524.54	2143.73	1906.54	1502.56	1737.36	1922.38	1500.99	1977.25	1752.86	1567.36	1554.77	1639.38	1727.74	1388.17	23831	7	7	14
O55137	Acot1	Acyl-coenzyme A thioesterase 1 OS=Mus musculus OX=10090 GN=Acot1 PE=1 SV=1	4	12	25	419	46.1	6.58	43.53	42.8832	74.92	55.0125	42.9983	57.1342	83.693	65.1893	67.9463	67.7969	70.8245	80.9351	54.3629	69.5859	51.7131	901.9	7	7	14
Q8VHQ9	Acot11	Acyl-coenzyme A thioesterase 11 OS=Mus musculus OX=10090 GN=Acot11 PE=1 SV=1	3	3	5	594	67.3	6.8	6.34	38.8356	53.5053	36.8621	47.1642	43.6463	39.2845	38.7273	54.7373	41.7722	56.7694	47.5108	46.7681	43.7455	36.1812	626.3	7	7	14
Q9CQR4	Acot13	Acyl-coenzyme A thioesterase 13 OS=Mus musculus OX=10090 GN=Acot13 PE=1 SV=1	3	3	25	140	15.2	8.82	9.31	211.134	279.961	172.148	188.508	234.447	250.51	196.534	231.458	212.674	192.05	200.712	194.967	227.375	181.445	3004	7	7	14
Q9QYR9	Acot2	Acyl-coenzyme A thioesterase 2, mitochondrial OS=Mus musculus OX=10090 GN=Acot2 PE=1 SV=2	2	10	19	453	49.6	7.36	39.36	23.6295	51.7469	37.9848	31.9883	31.3708	31.2188	25.1099	45.0307	29.5058	27.3415	30.0068	27.3813	34.386	21.8165	452.4	7	7	14
Q91V12	Acot7	Cytosolic acyl coenzyme A thioester hydrolase OS=Mus musculus OX=10090 GN=Acot7 PE=1 SV=2	5	5	13	381	42.5	8.68	30.54	115.85	94.1995	101.979	82.7233	78.1996	101.627	106.428	116.379	125.151	147.359	111.942	106.627	126.048	128.565	1544.5	7	7	14
Q9R0H0	Acox1	Peroxisomal acyl-coenzyme A oxidase 1 OS=Mus musculus OX=10090 GN=Acox1 PE=1 SV=5	11	11	22	661	74.6	8.48	39.57	203.805	221.871	223.231	187.764	193.983	210.466	187.552	222.252	208.364	219.062	206.714	206.859	259.319	346.011	3097.4	7	7	14
Q9QXD1	Acox2	Peroxisomal acyl-coenzyme A oxidase 2 OS=Mus musculus OX=10090 GN=Acox2 PE=1 SV=2	4	4	9	681	76.8	7.46	12.44	79.5309	62.1717	69.7948	54.4546	54.1032	65.1895	64.5132	75.8517	79.9805	72.3618	80.2682	76.0482	69.9928	85.4703	991.4	7	7	14
Q9D358	Acp1	Low molecular weight phosphotyrosine protein phosphatase OS=Mus musculus OX=10090 GN=Acp1 PE=1 SV=3	2	2	22	158	18.2	6.74	16.18	86.0946	89.3639	78.4022	98.4943	88.3534	86.6346	87.8848	88.6604	98.4631	88.3933	99.6893	81.2446	90.8482	100.912	1260.2	7	7	14
Q8BP40	Acp6	Lysophosphatidic acid phosphatase type 6 OS=Mus musculus OX=10090 GN=Acp6 PE=1 SV=1	3	3	8	418	47.6	7.72	11.16	224.918	254.904	251.486	247.872	272.335	275.94	257.377	241.064	269.862	236.301	257.809	277.911	245.789	226.604	3512.6	7	7	14
Q8VCW8	Acsf2	Medium-chain acyl-CoA ligase ACSF2, mitochondrial OS=Mus musculus OX=10090 GN=Acsf2 PE=1 SV=1	22	22	44	615	67.9	8.18	127.28	941.899	1201.99	1361.09	938.374	1086	1263.94	1152.74	1224.43	1410.72	1045.13	958.718	1097.15	1254.78	909.738	15747.6	7	7	14
Q3URE1	Acsf3	Malonate--CoA ligase ACSF3, mitochondrial OS=Mus musculus OX=10090 GN=Acsf3 PE=1 SV=2	3	3	6	583	65	8.02	7.91	49.1188	45.467	52.3929	37.047	42.8885	59.1165	42.3972	44.3302	51.8008	43.4829	43.9266	47.2678	41.5074	46.3263	643.5	7	7	14
P41216	Acsl1	Long-chain-fatty-acid--CoA ligase 1 OS=Mus musculus OX=10090 GN=Acsl1 PE=1 SV=2	24	26	42	699	77.9	7.15	118.11	1767.84	1752.61	1921.13	1670.83	1782.07	2027.14	1866.63	1511.43	1714.73	1593.17	1400.07	1605.81	1685.63	1611.46	23570.1	7	7	14
Q9CZW4	Acsl3	Long-chain-fatty-acid--CoA ligase 3 OS=Mus musculus OX=10090 GN=Acsl3 PE=1 SV=2	2	3	6	720	80.4	8.54	8.16	23.9577	25.8735	26.1964	24.4004	26.9758	23.7225	30.9045	31.2213	23.8698	21.6317	22.005	19.9864	28.0785	21.0982	345.5	7	7	14
Q9QUJ7	Acsl4	Long-chain-fatty-acid--CoA ligase 4 OS=Mus musculus OX=10090 GN=Acsl4 PE=1 SV=2	7	8	15	711	79	8.28	30.13	236.952	253.522	286.477	179.73	170.645	151.16	307.017	318.917	339.316	397.496	323.323	332.873	340.808	305.7	3970.6	7	7	14
Q8JZR0	Acsl5	Long-chain-fatty-acid--CoA ligase 5 OS=Mus musculus OX=10090 GN=Acsl5 PE=1 SV=1	8	10	15	683	76.2	7.09	31.92	82.8128	70.21	114.703	73.35	65.3179	68.4157	85.6635	80.4548	96.7225	101.021	78.7679	77.8469	84.439	96.8723	1154.4	7	7	14
Q91VA0	Acsm1	Acyl-coenzyme A synthetase ACSM1, mitochondrial OS=Mus musculus OX=10090 GN=Acsm1 PE=1 SV=1	10	10	28	573	64.7	7.17	50.38	195.709	331.017	227.909	200.559	232.326	280.305	181.081	267.783	203.805	182.167	203.38	191.37	222.288	201.825	3157	7	7	14
Q99NB1	Acss1	Acetyl-coenzyme A synthetase 2-like, mitochondrial OS=Mus musculus OX=10090 GN=Acss1 PE=1 SV=1	18	18	35	682	74.6	6.98	83.5	562.623	826.192	838.847	538.892	696.37	737.675	583.516	675.761	707.227	643.35	517.284	552.124	672.663	432.379	8911.9	7	7	14
Q9QXG4	Acss2	Acetyl-coenzyme A synthetase, cytoplasmic OS=Mus musculus OX=10090 GN=Acss2 PE=1 SV=2	7	7	10	701	78.8	6.64	24.26	225.137	196.877	342.051	216.628	233.235	246.429	253.9	204.239	264.806	254.529	230.552	233.641	221.983	223.013	3256.6	7	7	14
P62737	Acta2	Actin, aortic smooth muscle OS=Mus musculus OX=10090 GN=Acta2 PE=1 SV=1	3	19	55	377	42	5.39	296.17	182.035	81.7024	298.826	216.777	275.366	86.8244	147.955	127.587	199.91	168.112	93.3545	162.489	99.3938	177.405	2120	7	7	14
P60710	Actb	Actin, cytoplasmic 1 OS=Mus musculus OX=10090 GN=Actb PE=1 SV=1	10	21	68	375	41.7	5.48	368.92	910.94	1353.71	1235.54	781.854	900.962	929.068	898.453	1167.8	1135.47	1018.23	936.296	884.297	950.498	919.793	14109.3	7	7	14
Q9Z2N8	Actl6a	Actin-like protein 6A OS=Mus musculus OX=10090 GN=Actl6a PE=1 SV=2	4	4	13	429	47.4	5.6	6.95	48.2436	34.9166	45.8437	30.9469	40.1606	40.7078	44.9082	41.7284	49.5631	44.581	35.5914	41.7715	39.0657	42.0169	572.7	7	7	14
Q7TPR4	Actn1	Alpha-actinin-1 OS=Mus musculus OX=10090 GN=Actn1 PE=1 SV=1	26	38	47	892	103	5.38	292.93	1218.23	1059.49	1149.27	1129.71	1144.05	1046.26	1153.99	1054.92	1242.56	1172.17	1009.56	1040.99	971.659	1037.94	15211.6	7	7	14
P57780	Actn4	Alpha-actinin-4 OS=Mus musculus OX=10090 GN=Actn4 PE=1 SV=1	27	40	49	912	104.9	5.41	255.16	1047.79	1192.13	1169.86	1026.01	1021.14	1013.9	1191.56	1119.06	1172.36	1177.88	1085.5	1079.76	1107.37	1145.05	15499.2	7	7	14
P61164	Actr1a	Alpha-centractin OS=Mus musculus OX=10090 GN=Actr1a PE=1 SV=1	3	5	19	376	42.6	6.64	20.15	69.2477	69.582	69.9819	54.4546	59.8621	67.0873	73.7846	61.0416	71.941	72.6912	64.2646	70.8517	64.7026	64.0129	931.6	7	7	14
Q8R5C5	Actr1b	Beta-centractin OS=Mus musculus OX=10090 GN=Actr1b PE=1 SV=1	2	4	13	376	42.3	6.4	16.18	22.4262	27.1923	25.8222	16.9613	31.8254	21.3503	29.5525	26.0177	24.2842	21.5219	30.0068	24.883	28.8924	22.8938	352.8	7	7	14
P61161	Actr2	Actin-related protein 2 OS=Mus musculus OX=10090 GN=Actr2 PE=1 SV=1	7	7	22	394	44.7	6.74	29.55	293.4	289.506	321.842	237.458	235.053	264.648	262.109	298.103	291.825	256.835	261.226	281.708	257.081	239.981	3765.4	7	7	14
Q99JY9	Actr3	Actin-related protein 3 OS=Mus musculus OX=10090 GN=Actr3 PE=1 SV=3	13	13	39	418	47.3	5.88	54.12	318.67	352.055	335.501	308.873	289.914	295.962	321.118	350.639	339.068	323.157	315.738	323.38	331.652	293.131	4483.2	7	7	14
P56376	Acyp1	Acylphosphatase-1 OS=Mus musculus OX=10090 GN=Acyp1 PE=1 SV=2	4	4	46	99	11.2	9.04	14.18	173.721	220.804	224.354	183.449	227.021	230.203	205.805	183.825	203.639	191.171	189.46	204.66	202.043	168.516	2781	7	7	14
P56375	Acyp2	Acylphosphatase-2 OS=Mus musculus OX=10090 GN=Acyp2 PE=1 SV=2	2	2	21	106	11.9	9.26	4.71	6.56376	14.8207	18.7117	14.4319	17.8829	16.1313	12.3618	17.9122	7.1278	15.4826	14.0865	14.9898	13.9375	10.3247	188.6	7	7	14
O35598	Adam10	Disintegrin and metalloproteinase domain-containing protein 10 OS=Mus musculus OX=10090 GN=Adam10 PE=1 SV=2	4	4	6	749	83.9	7.94	14.92	58.855	42.013	42.2885	57.8766	37.7358	51.4304	59.781	46.932	46.6622	52.487	42.5097	55.6621	51.4773	40.4009	676.5	7	7	14
Q9Z0F8	Adam17	Disintegrin and metalloproteinase domain-containing protein 17 OS=Mus musculus OX=10090 GN=Adam17 PE=1 SV=3	2	2	2	827	93	5.94	4.85	7.87651	8.22676	6.54911	5.2074	3.33409	11.1021	8.40217	7.30498	9.44847	14.7139	8.66864	7.59482	10.682	8.88819	120.4	7	7	14
Q99MU3	Adar	Double-stranded RNA-specific adenosine deaminase OS=Mus musculus OX=10090 GN=Adar PE=1 SV=2	2	2	2	1178	130.4	8.7	7.26	6.78255	3.64238		2.82688	3.33409	4.27005	5.50487	8.5058	6.71339	11.4198	11.2526	10.6927	10.5803	9.15753	98.1	6	7	13
Q9QYC0	Add1	Alpha-adducin OS=Mus musculus OX=10090 GN=Add1 PE=1 SV=2	6	6	10	735	80.6	5.9	17.53	222.183	178.351	201.338	207.403	180.95	207.619	189.966	156.507	198.667	169.649	164.204	170.084	163.588	164.656	2531	7	7	14
Q9QYB5	Add3	Gamma-adducin OS=Mus musculus OX=10090 GN=Add3 PE=1 SV=2	8	8	14	706	78.7	5.95	44.35	486.156	407.57	427.376	441.588	445.556	450.917	474.771	362.347	425.844	402.107	360.249	429.407	380.789	389.734	5791.8	7	7	14
G3UZ78	Adgb	Androglobin OS=Mus musculus OX=10090 GN=Adgb PE=1 SV=1	3	3	2	1657	188.4	8.13	9.61	30.8497	35.9842	26.0093	29.9054	28.3398	31.9779	20.2811	30.4207	24.1185	25.8043	30.5903	25.5826	32.1479	20.9187	393.1	7	7	14
P00329	Adh1	Alcohol dehydrogenase 1 OS=Mus musculus OX=10090 GN=Adh1 PE=1 SV=2	9	9	23	375	39.7	8.1	42.59	661.299	324.8	284.044	523.865	478.442	398.823	487.616	386.864	532.098	376.632	597.636	423.911	305.201	1166.24	6978.3	7	7	14
P28474	Adh5	Alcohol dehydrogenase class-3 OS=Mus musculus OX=10090 GN=Adh5 PE=1 SV=3	6	8	27	374	39.5	7.25	45.44	416.361	611.92	476.588	357.823	446.92	483.275	455.745	476.625	489.58	488.854	462.605	441.099	443.254	589.493	6727.2	7	7	14
Q64437	Adh7	All-trans-retinol dehydrogenase [NAD(+)] ADH7 OS=Mus musculus OX=10090 GN=Adh7 PE=2 SV=2	10	12	42	374	39.9	7.85	56.2	849.46	1368.28	210.881	989.258	848.678	956.302	622.34	987.973	552.321	521.246	638.228	949.952	609.08	702.975	11171.5	7	7	14
P55264	Adk	Adenosine kinase OS=Mus musculus OX=10090 GN=Adk PE=1 SV=2	4	4	12	361	40.1	6.21	18.36	76.6866	83.1467	84.2028	71.1183	67.5911	65.1895	91.5547	73.6502	97.3027	92.8954	92.271	74.5492	57.8865	210.264	1255.4	7	7	14
Q8VDL4	Adpgk	ADP-dependent glucokinase OS=Mus musculus OX=10090 GN=Adpgk PE=1 SV=2	2	2	5	496	53.9	5.62	5.93	18.2691	19.0911	21.5185	12.6466	14.2457	16.8904	23.1784	15.2104	19.3942	16.4708	15.0868	20.6859	17.4982	19.1231	249.2	7	7	14
P54923	Adprh	[Protein ADP-ribosylarginine] hydrolase OS=Mus musculus OX=10090 GN=Adprh PE=1 SV=1	2	2	8	362	40	5.76	6.16	45.9463	29.0762	29.1903	34.2201	36.675	35.4889	30.3251	27.6188	33.6498	29.6475	23.672	33.2773	26.756	30.0762	436.6	7	7	14
Q8CG72	Adprs	ADP-ribose glycohydrolase ARH3 OS=Mus musculus OX=10090 GN=Adprhl2 PE=1 SV=1	2	2	7	370	39.4	4.96	12.23	14.6591	21.4775	25.2608	19.0442	17.7313	17.4598	24.2408	20.3138	16.079	14.2747	19.5044	24.3834	22.4831	20.38	274.4	7	7	14
Q9JKV1	Adrm1	Proteasomal ubiquitin receptor ADRM1 OS=Mus musculus OX=10090 GN=Adrm1 PE=1 SV=2	3	3	11	407	42	5.07	8.59	33.147	38.7474	42.4756	36.8982	42.2823	44.1239	48.0952	36.625	47.9054	42.8241	42.0095	44.2698	45.6784	39.6826	580.9	7	7	14
P54822	Adsl	Adenylosuccinate lyase OS=Mus musculus OX=10090 GN=Adsl PE=1 SV=2	8	8	22	484	54.8	7.27	42.75	212.338	172.008	185.433	182.259	159.582	215.4	183.785	172.117	194.108	211.815	166.871	168.885	201.128	337.212	2753.8	7	7	14
P28650	Adss1	Adenylosuccinate synthetase isozyme 1 OS=Mus musculus OX=10090 GN=Adss1 PE=1 SV=2	2	3	7	457	50.2	8.43	9.49	16.1906	14.3811	10.8528	16.0686	20.7623	14.3284	18.929	13.1089	21.3005	19.2159	13.003	13.9905	16.4809	18.2253	225.1	7	7	14
P46664	Adss2	Adenylosuccinate synthetase isozyme 2 OS=Mus musculus OX=10090 GN=Adss2 PE=1 SV=2	7	8	22	456	50	6.38	50.84	162.234	174.457	190.298	137.624	168.675	176.78	174.128	166.313	192.948	178.873	193.127	196.466	173.965	157.743	2435.1	7	7	14
Q9QZQ1	Afdn	Afadin OS=Mus musculus OX=10090 GN=Afdn PE=1 SV=3	20	20	14	1820	206.4	6.32	65.41	451.04	426.284	434.486	444.415	431.159	448.925	485.394	413.682	433.635	460.853	446.935	459.587	478.148	397.724	6147.6	7	7	14
Q3V384	Afg1l	AFG1-like ATPase OS=Mus musculus OX=10090 GN=Afg1l PE=1 SV=1	2	2	4	480	54.3	8.03	5.48	66.4034	71.78	56.3223	56.3887	52.4362	64.9997	59.2015	73.5501	52.2153	55.6713	65.6816	67.454	67.4494	59.6137	873.6	7	7	14
Q8JZQ2	Afg3l2	AFG3-like protein 2 OS=Mus musculus OX=10090 GN=Afg3l2 PE=1 SV=1	10	11	15	802	89.5	8.6	36.03	310.685	307.467	336.811	303.517	332.954	327.75	308.273	293.5	309.313	296.475	285.898	298.397	315.374	275.893	4237.3	7	7	14
Q80WT5	Aftph	Aftiphilin OS=Mus musculus OX=10090 GN=Aftph PE=1 SV=2	2	2	2	931	101.1	4.5	7.15	58.4174	55.2637	47.3407	62.7864	53.0424	58.2625	65.1893	53.9368	58.5142	59.4047	55.7627	57.6607	61.8541	57.7283	801.1	7	7	14
Q64191	Aga	N(4)-(beta-N-acetylglucosaminyl)-L-asparaginase OS=Mus musculus OX=10090 GN=Aga PE=1 SV=1	3	3	17	346	37	6.44	10.78	43.5396	38.6218	50.8959	38.9811	34.4018	47.1603	40.2725	40.7278	37.2137	37.6632	46.2605	40.6723	35.1999	54.4963	580.2	7	7	14
Q62151	Ager	Advanced glycosylation end product-specific receptor OS=Mus musculus OX=10090 GN=Ager PE=1 SV=2	6	6	22	402	42.6	6.07	25.32	196.585	568.462	142.396	206.362	105.479	81.7003	107.586	130.489	145.208	95.6405	42.0929	76.5478	59.7177	64.6414	2217.3	7	7	14
Q8K2K6	Agfg1	Arf-GAP domain and FG repeat-containing protein 1 OS=Mus musculus OX=10090 GN=Agfg1 PE=1 SV=2	5	5	14	561	58	8.63	11.82	64.2154	79.0648	86.4482	80.7891	63.6508	90.5251	75.2332	66.6454	76.2508	85.758	73.9335	66.5546	78.8436	74.2478	1052.6	7	7	14
Q9ESW4	Agk	Acylglycerol kinase, mitochondrial OS=Mus musculus OX=10090 GN=Agk PE=1 SV=1	2	2	5	421	46.9	8.4	5.43	110.928	74.92	98.798	69.7792	86.3833	86.1602	88.2711	90.7619	89.2632	78.7305	73.1833	91.8374	81.8956	79.6346	1178.6	7	7	14
Q8CJG1	Ago1	Protein argonaute-1 OS=Mus musculus OX=10090 GN=Ago1 PE=1 SV=2	4	5	7	857	97.2	9.16	10.84	31.8342	27.4435	28.0676	26.6322	25.1572	29.8904	34.5745	35.5242	32.5724	30.4161	27.673	25.7824	26.8577	39.5031	421.5	7	7	14
Q8CJG0	Ago2	Protein argonaute-2 OS=Mus musculus OX=10090 GN=Ago2 PE=1 SV=3	6	7	10	860	97.2	9.19	22.46	112.678	91.7503	93.9329	110.992	103.963	91.7587	112.415	92.2629	103.519	112.001	82.7688	103.23	97.5626	126.5	1414.1	7	7	14
Q8C0I1	Agps	Alkyldihydroxyacetonephosphate synthase, peroxisomal OS=Mus musculus OX=10090 GN=Agps PE=1 SV=1	3	3	7	645	71.6	7.5	15.12	48.2436	46.9741	43.4112	52.3716	45.3133	54.5618	46.6465	48.9334	48.1541	51.2791	44.1767	59.9591	58.8021	44.7103	687.3	7	7	14
O88312	Agr2	Anterior gradient protein 2 homolog OS=Mus musculus OX=10090 GN=Agr2 PE=1 SV=1	3	3	22	175	19.9	9.01	13.9	150.529	320.09		104.148	35.9173	85.4959	61.9057	271.385	67.2168	53.1458	195.044	155.194	63.6853	96.2438	1855	6	7	13
A2ASQ1	Agrn	Agrin OS=Mus musculus OX=10090 GN=Agrn PE=1 SV=1	7	7	5	1950	207.4	6.32	32.73	83.7973	132.005	71.4788	82.4258	83.6554	69.2697	83.1525	88.9606	98.5459	84.9894	89.2703	102.73	73.2483	72.542	1242.6	7	7	14
P50247	Ahcy	Adenosylhomocysteinase OS=Mus musculus OX=10090 GN=Ahcy PE=1 SV=3	10	11	29	432	47.7	6.54	47.62	339.018	326.119	321.468	361.84	328.863	356.787	371.241	310.312	360.865	389.04	452.603	315.485	342.029	1179.26	5829.8	7	7	14
Q80SW1	Ahcyl1	S-adenosylhomocysteine hydrolase-like protein 1 OS=Mus musculus OX=10090 GN=Ahcyl1 PE=1 SV=1	2	6	11	530	58.9	6.89	11.45	33.694	35.419	28.0676	32.4347	36.3719	35.4889	30.5182	38.3261	31.1634	25.5847	34.1744	30.9789	30.3166	32.7696	454.5	7	7	14
Q68FL4	Ahcyl2	Putative adenosylhomocysteinase 3 OS=Mus musculus OX=10090 GN=Ahcyl2 PE=1 SV=1	3	7	13	613	66.9	7.36	23.1	51.4161	46.2205	39.2946	37.6421	34.2502	49.9122	50.5096	50.7346	42.9325	56.2204	49.8447	40.6723	49.2391	43.0045	644.9	7	7	14
Q8K3E5	Ahi1	Jouberin OS=Mus musculus OX=10090 GN=Ahi1 PE=1 SV=2	3	3	2	1047	119.6	7.18	9.36	9.07987	10.7387	10.1043	4.16592	11.2147	12.051	9.75425	11.2076	9.36559	8.2354	11.2526	11.3922	12.5132	8.43929	140.4	7	7	14
Q8BK64	Ahsa1	Activator of 90 kDa heat shock protein ATPase homolog 1 OS=Mus musculus OX=10090 GN=Ahsa1 PE=1 SV=2	11	11	34	338	38.1	5.53	49.25	392.732	394.256	342.986	354.401	384.784	414.669	421.461	396.77	412.832	434.72	454.353	357.656	372.142	369.982	5507	7	7	14
P29699	Ahsg	Alpha-2-HS-glycoprotein OS=Mus musculus OX=10090 GN=Ahsg PE=1 SV=1	3	3	9	345	37.3	6.51	10.04	44.4148	52.4377	4.3037	30.7981	29.7037	53.8975	28.1038	32.4221	48.4856	31.7338	95.9385	36.8749	34.8947	61.8582	627.6	7	7	14
Q9Z0X1	Aifm1	Apoptosis-inducing factor 1, mitochondrial OS=Mus musculus OX=10090 GN=Aifm1 PE=1 SV=1	12	12	24	612	66.7	9.17	74.73	936.32	900.17	1136.74	916.057	931.727	1029.37	1015.99	916.024	986.868	917.204	895.453	940.959	982.137	942.866	13237	7	7	14
P31230	Aimp1	Aminoacyl tRNA synthase complex-interacting multifunctional protein 1 OS=Mus musculus OX=10090 GN=Aimp1 PE=1 SV=2	4	4	14	310	34	8.35	10.94	166.829	160.39	169.154	160.09	173.373	183.707	182.82	163.011	181.676	212.144	185.876	194.168	180.069	182.163	2475.7	7	7	14
Q8R010	Aimp2	Aminoacyl tRNA synthase complex-interacting multifunctional protein 2 OS=Mus musculus OX=10090 GN=Aimp2 PE=1 SV=2	3	3	13	320	35.4	7.83	2.03	18.8161	28.3226	28.4418	20.9784	27.2789	17.27	20.8606	25.8176	26.7707	16.4708	29.6734	19.3868	28.8924	23.6121	332.2	7	7	14
Q9R0Y5	Ak1	Adenylate kinase isoenzyme 1 OS=Mus musculus OX=10090 GN=Ak1 PE=1 SV=1	10	10	51	194	21.5	5.81	43.9	153.154	166.042	178.884	172.142	178.222	208.853	176.832	177.521	190.13	169.649	204.63	154.894	178.848	157.833	2449.9	7	7	14
Q9WTP6	Ak2	Adenylate kinase 2, mitochondrial OS=Mus musculus OX=10090 GN=Ak2 PE=1 SV=5	12	12	59	239	26.5	7.39	61.29	237.17	207.616	316.228	241.624	243.237	250.699	250.23	233.559	273.674	232.458	292.233	261.522	244.059	528.353	3778.6	7	7	14
Q9WTP7	Ak3	GTP:AMP phosphotransferase AK3, mitochondrial OS=Mus musculus OX=10090 GN=Ak3 PE=1 SV=3	12	12	48	227	25.4	8.84	67.8	1060.38	1358.61	1324.6	1074.36	1199.67	1270.39	1082.82	1198.72	1141.61	1001.1	928.628	1002.12	1158.65	965.401	15632.4	7	7	14
Q9D2H2	Ak7	Adenylate kinase 7 OS=Mus musculus OX=10090 GN=Ak7 PE=1 SV=1	6	6	10	614	70.6	4.96	19.59	146.591	199.389	95.2427	174.522	183.375	193.006	155.682	163.511	140.069	134.731	176.04	135.308	152.804	121.113	2192.1	7	7	14
Q32M07	Ak8	Adenylate kinase 8 OS=Mus musculus OX=10090 GN=Ak8 PE=1 SV=1	8	8	20	479	55	7.08	31.59	174.377	246.991	154.933	180.771	207.017	238.648	142.354	201.037	162.945	155.814	203.796	183.675	190.039	122.819	2583.8	7	7	14
E9Q394	Akap13	A-kinase anchor protein 13 OS=Mus musculus OX=10090 GN=Akap13 PE=1 SV=1	4	4	2	2776	303.8	5.38	8.99	30.6309	36.4866	34.4296	34.2201	27.8851	39.8538	38.8238	38.6263	31.2463	41.5064	28.1731	28.1808	30.5201	45.5183	484.9	7	7	14
O54931	Akap2	A-kinase anchor protein 2 OS=Mus musculus OX=10090 GN=Akap2 PE=1 SV=3	5	5	7	893	98.5	5.21	20.61	101.082	243.663	86.6353	132.268	90.9298	82.5543	97.639	110.475	94.8992	100.252	91.6041	73.9496	80.7766	97.3212	1551.6	7	7	14
Q9DBR0	Akap8	A-kinase anchor protein 8 OS=Mus musculus OX=10090 GN=Akap8 PE=1 SV=1	2	2	4	687	76.2	5.14	9.32	14.9872	9.35715	2.24541	15.771	16.822	14.5182	11.8789	9.90675	15.6646	16.2512	7.75176	14.9898	5.39189	11.2225	164.8	7	7	14
Q70FJ1	Akap9	A-kinase anchor protein 9 OS=Mus musculus OX=10090 GN=Akap9 PE=1 SV=2	14	14	5	3797	435.9	5.03	57.08	202.273	213.644	190.111	215.438	217.322	285.524	205.129	196.134	185.074	191.501	225.718	192.968	194.311	173.275	2869.8	7	7	14
Q80VW7	Akna	Microtubule organization protein AKNA OS=Mus musculus OX=10090 GN=Akna PE=1 SV=1	4	4	3	1404	153	6.19	14.79	19.2537	20.9123	19.4602	26.3346	31.0677	28.467	26.1723	25.4173	15.9961	21.0826	22.8385	20.486	16.6843	20.4698	307.6	7	7	14
Q9JII6	Akr1a1	Aldo-keto reductase family 1 member A1 OS=Mus musculus OX=10090 GN=Akr1a1 PE=1 SV=3	10	10	33	325	36.6	7.39	47.7	487.906	701.347	478.272	551.836	551.034	528.348	508.187	624.226	544.862	551.772	585.3	522.644	530.134	506.717	7730.3	7	7	14
P45376	Akr1b1	Aldo-keto reductase family 1 member B1 OS=Mus musculus OX=10090 GN=Akr1b1 PE=1 SV=3	8	8	28	316	35.7	7.18	35.51	378.838	437.4	322.777	390.258	394.938	403.852	409.292	451.808	426.756	391.017	421.179	447.295	398.898	378.691	5676.9	7	7	14
P21300	Akr1b7	Aldo-keto reductase family 1 member B7 OS=Mus musculus OX=10090 GN=Akr1b7 PE=1 SV=4	2	3	8	316	36	7.25	11.83	105.677	101.484	101.23	85.4014	84.4131	100.963	90.4924	104.371	96.2253	87.0757	126.279	93.7361	92.4759	75.0558	1345	7	7	14
P45377	Akr1b8	Aldose reductase-related protein 2 OS=Mus musculus OX=10090 GN=Akr1b8 PE=1 SV=2	3	4	22	316	36.1	6.37	10.77	35.6631	33.1582	23.0154	22.7638	19.3983	38.3356	23.6613	41.2281	34.4786	28.769	42.8431	41.5717	27.9768	28.5499	452	7	7	14
Q8K023	Akr1c18	Aldo-keto reductase family 1 member C18 OS=Mus musculus OX=10090 GN=Akr1c18 PE=1 SV=2	2	2	5	323	37.2	6.46	6.14	134.338	148.584	102.166	138.219	131.393	161.598	110.773	133.491	96.391	112.551	141.782	116.221	113.942	208.558	1861.5	7	7	14
Q9DCT1	Akr1e2	1,5-anhydro-D-fructose reductase OS=Mus musculus OX=10090 GN=Akr1e2 PE=1 SV=1	3	3	9	301	34.4	7.33	10.52	103.489	98.6583	90.3777	89.8649	93.5061	91.0944	86.8224	94.5645	84.4561	94.7621	84.3525	92.6369	88.9153	81.6097	1262.9	7	7	14
Q8CG76	Akr7a2	Aflatoxin B1 aldehyde reductase member 2 OS=Mus musculus OX=10090 GN=Akr7a2 PE=1 SV=3	4	4	14	367	40.6	8.12	16.11	134.119	162.274	150.629	137.624	167.311	156.284	152.108	157.407	163.939	152.52	159.036	134.708	155.347	156.666	2133.4	7	7	14
P10518	Alad	Delta-aminolevulinic acid dehydratase OS=Mus musculus OX=10090 GN=Alad PE=1 SV=1	7	7	22	330	36	6.79	38.64	186.63	248.561	287.974	173.183	230.355	230.773	237.579	256.275	244.832	281.98	253.724	230.443	253.724	374.471	3487.7	7	7	14
P07724	Alb	Serum albumin OS=Mus musculus OX=10090 GN=Alb PE=1 SV=3	32	36	59	608	68.6	6.07	246.79	1263.3	4507.26	208.636	1072.73	1140.71	2508.32	1073.93	1764.8	4160.56	1823.76	8476.34	1517.77	1550.63	2142.95	37716.2	7	7	14
Q61490	Alcam	CD166 antigen OS=Mus musculus OX=10090 GN=Alcam PE=1 SV=3	15	15	30	583	65.1	6.15	79.11	1099.1	858.974	1312.07	1235.94	934.455	1165.06	1190.31	866.791	908.877	986.162	790.346	914.976	818.549	933.26	13550.1	7	7	14
Q9Z110	Aldh18a1	Delta-1-pyrroline-5-carboxylate synthase OS=Mus musculus OX=10090 GN=Aldh18a1 PE=1 SV=2	3	3	4	795	87.2	7.55	18.86	81.5	110.653	73.5371	62.6376	72.7438	80.6565	86.7259	120.782	85.8651	82.0246	96.4386	106.228	93.9002	74.0682	1250.7	7	7	14
P24549	Aldh1a1	Retinal dehydrogenase 1 OS=Mus musculus OX=10090 GN=Aldh1a1 PE=1 SV=5	19	30	58	501	54.4	7.8	417.61	3545.74	4341.65	4122.38	3124.44	3580.21	4096.02	3579.23	3448.15	3397.14	3627.31	3014.6	3240.19	3005.62	2549.29	48343.9	7	7	14
O35945	Aldh1a7	Aldehyde dehydrogenase, cytosolic 1 OS=Mus musculus OX=10090 GN=Aldh1a7 PE=1 SV=1	11	22	48	501	54.6	7.71	269.14	955.464	1105.27	1444.73	826.043	939.911	968.638	1063.7	924.03	1114.51	1150.98	804.599	860.813	920.69	739.605	13574.9	7	7	14
Q9CZS1	Aldh1b1	Aldehyde dehydrogenase X, mitochondrial OS=Mus musculus OX=10090 GN=Aldh1b1 PE=1 SV=1	2	3	6	519	57.5	7.02	21.28	13.8933	17.8351	14.2209	9.37333	15.4581	6.35763	16.5146	17.2117	17.9853	18.2277	27.4229	13.0911	13.6323	85.2009	298.8	7	7	14
Q8R0Y6	Aldh1l1	Cytosolic 10-formyltetrahydrofolate dehydrogenase OS=Mus musculus OX=10090 GN=Aldh1l1 PE=1 SV=1	17	17	22	902	98.6	5.91	68.07	368.555	382.387	454.695	338.63	420.247	420.458	428.124	361.947	466.456	417.59	509.532	386.337	437.964	1072.24	6507.6	7	7	14
P47738	Aldh2	Aldehyde dehydrogenase, mitochondrial OS=Mus musculus OX=10090 GN=Aldh2 PE=1 SV=1	29	30	56	519	56.5	7.62	307.87	4990.86	6704.37	7454.76	4447.42	5819.66	6258.95	5266.62	5787.95	5786.94	4959.36	4181.62	4909.05	5402.06	3729.99	74777.1	7	7	14
P47739	Aldh3a1	Aldehyde dehydrogenase, dimeric NADP-preferring OS=Mus musculus OX=10090 GN=Aldh3a1 PE=1 SV=2	15	17	39	453	50.4	6.95	88.42	1123.17	1902.08	847.267	1268.08	1284.08	1425.34	1067.66	1332.41	1048.37	979.903	1132.17	1221.27	1083.06	953.909	17011.8	7	7	14
P47740	Aldh3a2	Aldehyde dehydrogenase family 3 member A2 OS=Mus musculus OX=10090 GN=Aldh3a2 PE=1 SV=2	7	8	18	484	53.9	8.35	32.19	321.077	240.02	337.56	298.31	294.158	289.415	299.677	264.18	267.375	281.212	249.557	285.805	287.499	294.747	3905	7	7	14
Q80VQ0	Aldh3b1	Aldehyde dehydrogenase family 3 member B1 OS=Mus musculus OX=10090 GN=Aldh3b1 PE=1 SV=1	16	17	44	468	52.3	7.55	82.66	407.828	554.27	377.603	478.337	462.832	557.479	397.22	479.527	384.321	367.189	431.098	386.736	411.004	318.808	6023.5	7	7	14
Q8CHT0	Aldh4a1	Delta-1-pyrroline-5-carboxylate dehydrogenase, mitochondrial OS=Mus musculus OX=10090 GN=Aldh4a1 PE=1 SV=3	12	12	22	562	61.8	8.24	71.99	495.564	573.486	674.558	466.583	546.033	633.771	530.689	561.783	653.354	508.728	530.454	563.016	548.853	636.179	7878.9	7	7	14
Q8BWF0	Aldh5a1	Succinate-semialdehyde dehydrogenase, mitochondrial OS=Mus musculus OX=10090 GN=Aldh5a1 PE=1 SV=1	9	9	20	523	55.9	8.25	43.13	375.994	433.883	453.011	377.611	432.826	498.552	395.578	383.261	420.291	343.801	330.242	365.251	385.876	331.556	5464.6	7	7	14
Q9EQ20	Aldh6a1	Methylmalonate-semialdehyde dehydrogenase [acylating], mitochondrial OS=Mus musculus OX=10090 GN=Aldh6a1 PE=1 SV=1	23	23	52	535	57.9	8.07	129.43	784.697	933.077	1205.41	801.047	950.974	998.528	901.061	885.404	1011.82	803.556	773.759	792.16	869.721	823.908	12329.5	7	7	14
Q9DBF1	Aldh7a1	Alpha-aminoadipic semialdehyde dehydrogenase OS=Mus musculus OX=10090 GN=Aldh7a1 PE=1 SV=4	10	10	24	539	58.8	7.47	39.82	217.917	239.141	268.513	184.937	234.447	238.838	226.086	224.153	252.291	218.403	245.472	196.566	233.581	294.298	3264.2	7	7	14
Q9JLJ2	Aldh9a1	4-trimethylaminobutyraldehyde dehydrogenase OS=Mus musculus OX=10090 GN=Aldh9a1 PE=1 SV=1	6	6	14	494	53.5	6.98	32.61	107.536	140.106	104.224	115.753	108.661	125.824	113.091	131.79	114.708	122.323	196.128	107.027	143.139	261.708	1932.4	7	7	14
P05064	Aldoa	Fructose-bisphosphate aldolase A OS=Mus musculus OX=10090 GN=Aldoa PE=1 SV=2	15	19	50	364	39.3	8.09	111.78	1102.49	1200.79	1127.57	1094.3	1111.31	1135.26	1166.07	1117.56	1204.02	1195.12	1160.76	1083.16	1051.93	1055.18	15738.8	7	7	14
Q91Y97	Aldob	Fructose-bisphosphate aldolase B OS=Mus musculus OX=10090 GN=Aldob PE=1 SV=3	9	10	29	364	39.5	8.27	40.93	33.5846	34.0374	28.0676	34.6664	44.1009	37.102	41.6246	29.7203	42.4353	40.7378	372.001	40.5723	44.6611	914.316	1901.7	7	7	14
Q9DB25	Alg5	Dolichyl-phosphate beta-glucosyltransferase OS=Mus musculus OX=10090 GN=Alg5 PE=1 SV=1	3	3	13	324	36.8	8.6	9.96	98.2376	81.9536	100.295	76.3257	83.8069	75.8171	76.199	75.1512	90.4236	97.2876	72.9332	93.7361	88.8135	83.6747	1173.9	7	7	14
O08583	Alyref	THO complex subunit 4 OS=Mus musculus OX=10090 GN=Alyref PE=1 SV=3	5	5	35	255	26.9	11.15	34.97	202.711	178.1	215.933	179.135	197.469	172.32	197.692	177.121	201.07	239.486	193.044	185.873	192.989	198.054	2686.9	7	7	14
Q8CFA2	Amt	Aminomethyltransferase, mitochondrial OS=Mus musculus OX=10090 GN=Amt PE=1 SV=1	4	4	12	403	44	8.7	13.38	56.6671	73.664	99.5464	50.8838	64.5601	69.0799	58.5255	77.0525	74.1788	57.2086	60.1803	63.6566	63.787	51.7131	907.3	7	7	14
P00688	Amy2	Pancreatic alpha-amylase OS=Mus musculus OX=10090 GN=Amy2 PE=1 SV=2	5	7	13	508	57.3	7.28	16.81	13.3463	9.92235	28.8161	25.4419	30.3099	10.5328	15.1625	58.4398	7.04492	44.2516	140.365	9.69339	38.3536	398.801	874.5	7	7	14
P53995	Anapc1	Anaphase-promoting complex subunit 1 OS=Mus musculus OX=10090 GN=Anapc1 PE=1 SV=2	2	2	1	1944	215.9	6.35	7.83	2.8443	2.95158						3.80259		3.29416	3.00068	3.39768	4.37455	3.05251	28.8	2	6	8
G5E8K5	Ank3	Ankyrin-3 OS=Mus musculus OX=10090 GN=Ank3 PE=1 SV=1	23	23	13	1961	213.9	6.7	91.53	642.483	569.718	691.024	637.684	594.984	684.442	777.925	652.245	730.931	728.559	682.822	652.455	688.432	620.108	9248.5	7	7	14
Q810B6	Ankfy1	Rabankyrin-5 OS=Mus musculus OX=10090 GN=Ankfy1 PE=1 SV=2	3	3	2	1169	128.6	5.91	8.68	71.2168	73.35	76.1568	72.3085	59.4074	74.4887	75.0401	77.0525	88.2686	82.5737	89.687	79.0461	86.7788	85.2009	1092.2	7	7	14
Q99NH0	Ankrd17	Ankyrin repeat domain-containing protein 17 OS=Mus musculus OX=10090 GN=Ankrd17 PE=1 SV=2	2	2	1	2603	274	6.52	8.53	4.92282	5.52637	2.99388	7.14158	6.81973	5.78829	4.44253	2.70184	2.81797	3.29416	7.335	9.29366	5.29015	4.21965	72	7	7	14
Q3V096	Ankrd42	Ankyrin repeat domain-containing protein 42 OS=Mus musculus OX=10090 GN=Ankrd42 PE=1 SV=1	2	2	5	527	58.5	6.68	9.33	54.9168	68.5772	40.4173	57.4302	68.0458	64.715	57.0768	64.4439	41.5236	45.8987	60.347	52.764	54.2241	50.7255	783.1	7	7	14
Q8BH79	Ano10	Anoctamin-10 OS=Mus musculus OX=10090 GN=Ano10 PE=1 SV=1	2	2	3	659	76.1	6.7	4.24	87.9544	82.2676	109.089	72.011	80.3213	82.9339	84.408	72.2492	85.3678	67.9695	74.9337	76.5478	82.7095	66.2574	1104.6	7	7	14
O35381	Anp32a	Acidic leucine-rich nuclear phosphoprotein 32 family member A OS=Mus musculus OX=10090 GN=Anp32a PE=1 SV=1	7	9	30	247	28.5	4.07	50.16	416.799	392.749	422.324	414.807	435.402	430.706	485.781	426.591	481.292	453.386	415.261	463.784	391.573	463.622	6038.6	7	7	14
Q9EST5	Anp32b	Acidic leucine-rich nuclear phosphoprotein 32 family member B OS=Mus musculus OX=10090 GN=Anp32b PE=1 SV=1	4	6	23	272	31.1	4.01	21.42	154.905	134.894	123.872	119.473	132.757	141.101	141.581	142.797	155.403	160.096	141.532	152.296	129.1	144.096	1971.4	7	7	14
P97822	Anp32e	Acidic leucine-rich nuclear phosphoprotein 32 family member E OS=Mus musculus OX=10090 GN=Anp32e PE=1 SV=2	3	3	14	260	29.6	3.88	8.53	118.476	102.301	89.255	133.161	115.026	98.401	118.596	110.876	122.25	126.715	109.858	113.922	114.959	112.135	1568.2	7	7	14
P97449	Anpep	Aminopeptidase N OS=Mus musculus OX=10090 GN=Anpep PE=1 SV=4	4	4	5	966	109.6	5.9	11.34	122.414	94.5763	81.396	117.985	110.48	89.2915	106.524	84.8578	96.9712	87.6247	90.9373	124.715	128.286	108.364	1424.9	7	7	14
P10107	Anxa1	Annexin A1 OS=Mus musculus OX=10090 GN=Anxa1 PE=1 SV=2	21	21	67	346	38.7	7.37	146.05	1157.85	1087.88	883.942	1037.76	900.508	1074.16	1136.22	1229.54	1137.46	1005.82	1129.26	1179.6	1048.98	958.578	15014.4	7	7	14
P97384	Anxa11	Annexin A11 OS=Mus musculus OX=10090 GN=Anxa11 PE=1 SV=2	13	14	33	503	54	7.66	73.93	407.5	337.548	372.925	369.874	362.81	412.772	414.217	377.457	429.16	380.915	371.751	336.171	348.845	342.779	5210.2	7	7	14
P07356	Anxa2	Annexin A2 OS=Mus musculus OX=10090 GN=Anxa2 PE=1 SV=2	21	21	60	339	38.7	7.69	223.3	1769.37	1472.53	1731.02	1689.13	1440.48	1487.69	1693.47	1495.52	1510.35	1543.86	1428.99	1471.2	1580.03	1729.43	21683.2	7	7	14
O35639	Anxa3	Annexin A3 OS=Mus musculus OX=10090 GN=Anxa3 PE=1 SV=4	20	21	59	323	36.4	5.76	98	709.98	1227.54	377.416	689.014	632.416	689.945	638.469	776.93	636.86	616.667	707.327	733.2	645.399	729.37	10209.5	7	7	14
P97429	Anxa4	Annexin A4 OS=Mus musculus OX=10090 GN=Anxa4 PE=1 SV=4	16	17	51	319	35.9	5.57	104.46	441.96	437.023	568.462	473.725	434.19	441.618	504.42	441.601	458.334	497.199	450.352	479.773	505.617	412.268	6420	7	7	14
P48036	Anxa5	Annexin A5 OS=Mus musculus OX=10090 GN=Anxa5 PE=1 SV=1	15	16	49	319	35.7	4.96	130.2	941.681	1420.91	471.91	791.228	1002.2	1039.99	955.24	901.515	902.661	775.006	1018.06	862.012	795.151	828.936	13138.5	7	7	14
P14824	Anxa6	Annexin A6 OS=Mus musculus OX=10090 GN=Anxa6 PE=1 SV=3	27	29	44	673	75.8	5.5	118.07	1132.47	1015.34	952.614	1000.27	1094.79	1010.1	1106.58	993.377	1217.78	1055.67	966.053	1002.32	935.95	959.655	14340.4	7	7	14
Q07076	Anxa7	Annexin A7 OS=Mus musculus OX=10090 GN=Anxa7 PE=1 SV=2	13	13	31	463	49.9	6.18	78.89	474.122	493.417	471.161	448.878	428.734	452.625	465.403	486.632	486.845	495.771	436.349	477.674	474.181	517.939	6584.1	7	7	14
O35640	Anxa8	Annexin A8 OS=Mus musculus OX=10090 GN=Anxa8 PE=1 SV=2	7	7	31	327	36.7	5.94	44.76	126.462	120.261	57.6321	129.739	100.932	139.963	95.4178	121.883	93.4073	86.6365	104.857	96.3343	87.9997	98.7576	1470.1	7	7	14
O54754	Aox1	Aldehyde oxidase 1 OS=Mus musculus OX=10090 GN=Aox1 PE=1 SV=2	7	9	7	1333	146.6	7.02	37.19	310.138	269.787	299.014	237.011	260.817	286.093	300.354	285.695	316.275	327.549	239.554	271.115	282.514	239.712	3885.6	7	7	14
G3X982	Aox3	Aldehyde oxidase 3 OS=Mus musculus OX=10090 GN=Aox3 PE=1 SV=1	21	24	23	1335	146.8	6.46	121.17	561.092	749.702	826.123	449.92	643.328	650.471	594.526	590.903	630.23	629.075	499.447	555.721	566.453	535.536	8408.6	7	7	14
O35643	Ap1b1	AP-1 complex subunit beta-1 OS=Mus musculus OX=10090 GN=Ap1b1 PE=1 SV=2	8	18	21	943	103.9	5.17	67.01	304.777	283.98	270.385	309.32	247.329	334.582	294.752	304.107	321.248	299.988	302.235	307.69	315.273	343.407	4231.8	7	7	14
P22892	Ap1g1	AP-1 complex subunit gamma-1 OS=Mus musculus OX=10090 GN=Ap1g1 PE=1 SV=3	7	7	8	822	91.3	6.8	20.17	146.591	145.884	125.556	139.261	124.422	139.393	140.519	158.908	147.114	146.371	158.286	120.918	135.814	147.149	1979.4	7	7	14
O88512	Ap1g2	AP-1 complex subunit gamma-like 2 OS=Mus musculus OX=10090 GN=Ap1g2 PE=1 SV=2	2	2	2	791	87.8	6.51	2.06	8.0953	6.71956	7.29758	7.29037	4.09184	5.50362	6.85695	6.80464	3.72966	4.94124	6.08472	5.39632	7.32483	3.59119	82.2	7	7	14
P35585	Ap1m1	AP-1 complex subunit mu-1 OS=Mus musculus OX=10090 GN=Ap1m1 PE=1 SV=3	4	6	13	423	48.5	7.3	18.19	44.0866	44.3994	43.7855	35.2616	36.675	40.8976	44.2321	48.9334	50.4747	44.6908	41.8428	46.6682	41.6091	38.0666	601.9	7	7	14
Q9WVP1	Ap1m2	AP-1 complex subunit mu-2 OS=Mus musculus OX=10090 GN=Ap1m2 PE=1 SV=3	4	6	15	423	48.1	7.55	27.2	119.789	124.092	125.93	102.214	130.787	131.707	127.578	120.982	121.09	133.633	128.946	115.122	129.304	104.414	1702.3	7	7	14
P61967	Ap1s1	AP-1 complex subunit sigma-1A OS=Mus musculus OX=10090 GN=Ap1s1 PE=1 SV=1	3	3	22	158	18.7	5.73	13.6	34.0221	37.5542	27.6934	32.7323	33.644	29.5108	30.2285	37.4255	34.0642	28.9886	39.1756	34.2766	33.2669	34.2958	469.4	7	7	14
P17426	Ap2a1	AP-2 complex subunit alpha-1 OS=Mus musculus OX=10090 GN=Ap2a1 PE=1 SV=1	9	14	14	977	107.6	7.03	43.52	222.402	178.791	162.418	209.338	200.803	183.422	199.045	196.934	200.987	210.168	173.206	181.376	170.607	201.466	2659.5	7	7	14
P17427	Ap2a2	AP-2 complex subunit alpha-2 OS=Mus musculus OX=10090 GN=Ap2a2 PE=1 SV=2	5	10	10	938	104	6.93	23.07	138.714	110.904	102.54	103.404	116.845	105.043	103.047	114.778	133.439	108.378	115.026	116.621	114.654	128.295	1606.9	7	7	14
Q9DBG3	Ap2b1	AP-2 complex subunit beta OS=Mus musculus OX=10090 GN=Ap2b1 PE=1 SV=1	3	13	15	937	104.5	5.38	48.37	76.1396	89.3639	75.7825	71.267	66.3787	77.9047	80.2552	81.7557	92.4956	75.6559	77.3509	83.0434	69.4841	87.4454	1113.1	7	7	14
P84091	Ap2m1	AP-2 complex subunit mu OS=Mus musculus OX=10090 GN=Ap2m1 PE=1 SV=1	5	5	12	435	49.6	9.54	16.84	196.585	184.003	145.764	155.627	166.856	188.167	163.311	168.315	181.676	173.163	179.958	192.569	163.995	180.726	2448.9	7	7	14
P62743	Ap2s1	AP-2 complex subunit sigma OS=Mus musculus OX=10090 GN=Ap2s1 PE=1 SV=1	3	3	25	142	17	6.18	13.45	37.4134	37.617	31.4357	32.7323	33.3409	36.3429	35.2505	37.9259	31.412	34.4789	38.6755	38.7736	29.401	45.0694	501.2	7	7	14
Q9Z1T1	Ap3b1	AP-3 complex subunit beta-1 OS=Mus musculus OX=10090 GN=Ap3b1 PE=1 SV=2	9	9	10	1105	122.7	5.66	39.14	398.748	344.77	338.495	341.159	353.262	368.173	394.612	364.649	405.124	374.985	400.424	392.333	377.229	362.441	5195.6	7	7	14
O54774	Ap3d1	AP-3 complex subunit delta-1 OS=Mus musculus OX=10090 GN=Ap3d1 PE=1 SV=1	9	9	10	1199	135	7.37	32.2	233.998	164.284	175.703	172.142	158.218	193.291	176.639	187.228	181.593	192.708	174.456	175.88	182.103	182.163	2525	7	7	14
Q9JKC8	Ap3m1	AP-3 complex subunit mu-1 OS=Mus musculus OX=10090 GN=Ap3m1 PE=1 SV=1	2	2	6	418	46.9	6.93	4.42	45.3993	36.6122	37.2364	36.0055	45.768	43.4596	45.7774	49.1335	47.6568	46.7771	43.2598	54.263	47.8148	46.1468	621.1	7	7	14
Q9DCR2	Ap3s1	AP-3 complex subunit sigma-1 OS=Mus musculus OX=10090 GN=Ap3s1 PE=1 SV=2	2	2	13	193	21.7	5.39	5.45	24.5047	20.7239	22.8283	21.276	33.4925	27.8977	22.0195	25.0171	26.7707	21.0826	24.2555	24.983	18.0069	16.2501	322.6	7	7	14
Q8R146	Apeh	Acylamino-acid-releasing enzyme OS=Mus musculus OX=10090 GN=Apeh PE=1 SV=3	9	9	13	732	81.5	5.59	32.81	237.28	399.406	270.01	214.545	310.525	405.086	289.827	315.915	325.392	293.62	333.909	297.297	280.785	341.701	4403.7	7	7	14
P28352	Apex1	DNA-(apurinic or apyrimidinic site) lyase OS=Mus musculus OX=10090 GN=Apex1 PE=1 SV=2	3	3	13	317	35.5	7.91	19.16	27.5678	22.1055	37.9848	16.5149	30.4615	27.0437	34.3813	17.3118	30.9147	38.8711	24.6723	24.4833	28.9941	28.5499	380.4	7	7	14
O35841	Api5	Apoptosis inhibitor 5 OS=Mus musculus OX=10090 GN=Api5 PE=1 SV=2	5	5	10	504	56.8	5.92	18.89	186.411	138.222	133.228	165.744	143.063	151.824	163.408	156.006	171.73	172.175	147.784	163.089	135.306	149.483	2156.6	7	7	14
Q9D7N9	Apmap	Adipocyte plasma membrane-associated protein OS=Mus musculus OX=10090 GN=Apmap PE=1 SV=1	7	7	20	415	46.4	6.32	17.92	124.274	98.9723	181.504	110.248	115.178	118.992	133.469	96.2656	117.94	111.452	105.274	122.816	113.84	80.9813	1573.2	7	7	14
Q00623	Apoa1	Apolipoprotein A-I OS=Mus musculus OX=10090 GN=Apoa1 PE=1 SV=2	7	7	23	264	30.6	5.73	34.08	298.87	429.801	73.7242	237.755	178.222	270.057	195.375	398.872	623.434	336.114	653.065	331.974	315.781	358.311	5043.4	7	7	14
P06728	Apoa4	Apolipoprotein A-IV OS=Mus musculus OX=10090 GN=Apoa4 PE=1 SV=3	5	5	14	395	45	5.47	15.96	77.6711	132.884	45.0953	65.1669	83.0492	93.6565	70.1147	76.7523	127.886	76.754	148.784	75.0488	75.3847	91.0366	1306.6	7	7	14
Q99J72	Apobec3	DNA dC->dU-editing enzyme APOBEC-3 OS=Mus musculus OX=10090 GN=Apobec3 PE=1 SV=3	2	2	8	440	52.2	9.09	8.07	7.32953	3.76798	10.1043	12.7953	13.791	10.0583	11.2029	9.00614	14.67	11.4198	9.33545	13.2909	10.5803	11.6714	143	7	7	14
Q01339	Apoh	Beta-2-glycoprotein 1 OS=Mus musculus OX=10090 GN=Apoh PE=1 SV=1	2	2	6	345	38.6	8.22	5.59	6.56376	9.67115	4.49082	6.84402	6.81973	6.54741	9.17479	10.7073	11.5205	7.68638	10.7524	13.9905	8.03696	8.70863	125.4	7	7	14
Q78IK4	Apool	MICOS complex subunit Mic27 OS=Mus musculus OX=10090 GN=Apool PE=1 SV=1	3	3	14	265	29.2	9.31	9.59	163.985	180.989	140.338	152.205	155.793	179.722	163.215	151.303	153.745	149.335	144.116	158.092	177.831	120.754	2189.7	7	7	14
Q8K3H0	Appl1	DCC-interacting protein 13-alpha OS=Mus musculus OX=10090 GN=Appl1 PE=1 SV=1	3	3	6	707	79.3	5.41	8.81	32.1624	26.1875	30.313	33.0298	25.3088	31.029	30.1319	25.0171	29.6715	31.1847	24.9223	32.5778	25.7386	27.293	397.5	7	7	14
Q8K3G9	Appl2	DCC-interacting protein 13-beta OS=Mus musculus OX=10090 GN=Appl2 PE=1 SV=1	9	9	20	662	73.8	5.03	35.08	177.768	203.659	165.786	187.615	184.89	182.948	186.49	213.646	175.791	181.948	223.051	183.075	194.006	161.603	2622.2	7	7	14
Q9WTY4	Aqp5	Aquaporin-5 OS=Mus musculus OX=10090 GN=Aqp5 PE=1 SV=1	2	2	6	265	28.3	8.62	9.46	25.2705	53.1913	25.6351	26.7809	28.4913	24.9561	36.506	30.3207	30.9147	28.9886	27.3395	37.0747	24.7213	22.0858	435.2	7	7	14
Q4LDD4	Arap1	Arf-GAP with Rho-GAP domain, ANK repeat and PH domain-containing protein 1 OS=Mus musculus OX=10090 GN=Arap1 PE=1 SV=2	2	2	2	1452	162.2	6.18	8.6	21.6604	21.9799	15.1565	13.688	17.5798	20.7809	18.0598	20.8142	23.2897	21.5219	22.7552	13.5907	17.4982	13.7363	266.2	7	7	14
Q5XJY5	Arcn1	Coatomer subunit delta OS=Mus musculus OX=10090 GN=Arcn1 PE=1 SV=2	14	14	28	511	57.2	6.21	49.97	474.341	524.88	494.364	461.376	458.134	447.122	510.408	515.151	517.511	520.368	532.288	496.462	555.263	494.417	6990.7	7	7	14
P61205	Arf3	ADP-ribosylation factor 3 OS=Mus musculus OX=10090 GN=Arf3 PE=2 SV=2	2	10	52	181	20.6	7.43	56.02	113.115	105.88	90.3777	89.121	89.7174	119.087	111.739	102.47	114.211	99.3739	114.526	116.121	112.111	107.825	1495.2	7	7	14
P61750	Arf4	ADP-ribosylation factor 4 OS=Mus musculus OX=10090 GN=Arf4 PE=1 SV=2	3	7	43	180	20.4	7.14	47.92	275.131	280.652	266.268	285.812	255.664	216.254	306.052	302.706	295.058	282.859	309.904	258.624	296.249	215.83	3824.6	7	7	14
P84084	Arf5	ADP-ribosylation factor 5 OS=Mus musculus OX=10090 GN=Arf5 PE=1 SV=2	2	7	40	180	20.5	6.79	44.71	137.62	179.858	165.786	156.52	156.854	170.802	149.308	178.622	154.242	168.441	165.454	146.7	170.2	135.478	2225.6	7	7	14
P62331	Arf6	ADP-ribosylation factor 6 OS=Mus musculus OX=10090 GN=Arf6 PE=1 SV=2	5	5	39	175	20.1	8.95	16.66	177.768	179.105	154.559	140.6	124.574	158.846	156.165	171.417	163.359	169.649	151.368	141.404	151.278	153.703	2202	7	7	14
Q99K28	Arfgap2	ADP-ribosylation factor GTPase-activating protein 2 OS=Mus musculus OX=10090 GN=Arfgap2 PE=1 SV=1	8	8	15	520	56.6	8.18	25.06	93.643	57.3361	73.9114	104.594	77.2903	99.6345	88.754	112.176	71.4437	110.794	84.6026	80.2453	94.6123	98.3985	1218.2	7	7	14
Q9D8S3	Arfgap3	ADP-ribosylation factor GTPase-activating protein 3 OS=Mus musculus OX=10090 GN=Arfgap3 PE=1 SV=2	7	7	16	523	57.4	8.47	21.58	168.798	168.68	150.629	181.069	161.703	153.627	173.935	155.706	143.385	160.316	168.038	165.487	154.94	154.87	2240.4	7	7	14
G3X9K3	Arfgef1	Brefeldin A-inhibited guanine nucleotide-exchange protein 1 OS=Mus musculus OX=10090 GN=Arfgef1 PE=1 SV=1	3	5	3	1846	208.4	5.86	14.52	69.0289	55.5777	57.0708	56.5375	53.0424	60.1603	70.5976	64.9443	55.3647	72.4716	61.0139	62.8572	65.0078	51.8029	847	7	7	14
A2A5R2	Arfgef2	Brefeldin A-inhibited guanine nucleotide-exchange protein 2 OS=Mus musculus OX=10090 GN=Arfgef2 PE=1 SV=1	5	7	4	1792	202.1	6.55	13.7	33.147	28.3226	32.3713	25.1443	37.8874	35.4889	34.1882	35.5242	41.0263	34.2593	36.5916	34.3766	43.0334	28.9988	476.5	7	7	14
Q8K221	Arfip2	Arfaptin-2 OS=Mus musculus OX=10090 GN=Arfip2 PE=1 SV=2	4	4	11	341	37.7	5.87	10.17	30.9591	37.6798	33.3069	24.4004	35.9173	32.3575	31.5806	30.7209	37.9597	31.5141	41.9262	34.2766	40.7952	28.0113	474.1	7	7	14
Q61176	Arg1	Arginase-1 OS=Mus musculus OX=10090 GN=Arg1 PE=1 SV=1	4	4	12	323	34.8	7.01	17.09	367.242	135.145	244.937	290.722	161.249	151.729	132.213	197.735	147.943	364.224	225.718	124.015	473.876	1709.94	4753.5	7	7	14
Q3UL36	Arglu1	Arginine and glutamate-rich protein 1 OS=Mus musculus OX=10090 GN=Arglu1 PE=1 SV=2	4	4	11	271	32.9	10.36	11.52	36.9758	38.0566	46.218	47.7593	28.7944	38.9049	46.7431	47.2322	41.6893	53.585	43.7599	54.263	44.7628	61.6786	625.4	7	7	14
Q5FWK3	Arhgap1	Rho GTPase-activating protein 1 OS=Mus musculus OX=10090 GN=Arhgap1 PE=1 SV=1	7	7	19	439	50.4	6.44	29.62	147.575	188.839	179.82	122.746	138.365	145.277	146.99	143.198	159.381	149.884	150.451	146.8	141.817	120.574	2083.8	7	7	14
Q3UIA2	Arhgap17	Rho GTPase-activating protein 17 OS=Mus musculus OX=10090 GN=Arhgap17 PE=1 SV=1	2	2	3	846	92.1	7.56	9.8	15.3154	12.0575	23.0154	16.0686	13.6395	11.5766	16.8043	10.7073	12.0178	16.6904	16.6705	14.69	14.8531	12.9283	199	7	7	14
Q8K0Q5	Arhgap18	Rho GTPase-activating protein 18 OS=Mus musculus OX=10090 GN=Arhgap18 PE=1 SV=1	7	7	12	663	74.9	6.73	21.51	103.051	106.571	75.2212	106.529	103.205	113.204	108.649	108.374	104.099	102.009	114.443	97.2337	96.3418	106.658	1450.5	7	7	14
Q99PT1	Arhgdia	Rho GDP-dissociation inhibitor 1 OS=Mus musculus OX=10090 GN=Arhgdia PE=1 SV=3	7	7	48	204	23.4	5.2	42.32	712.934	907.706	742.107	630.691	698.492	712.434	724.229	668.756	780.825	801.579	684.155	686.632	694.638	637.705	10120.6	7	7	14
Q61210	Arhgef1	Rho guanine nucleotide exchange factor 1 OS=Mus musculus OX=10090 GN=Arhgef1 PE=1 SV=2	4	4	6	920	102.7	5.6	10.88	52.0725	55.2637	58.1935	47.7593	50.1629	45.5472	57.7529	56.0382	64.979	59.1851	52.3452	54.4629	56.6657	58.0875	765.7	7	7	14
Q8R4H2	Arhgef12	Rho guanine nucleotide exchange factor 12 OS=Mus musculus OX=10090 GN=Arhgef12 PE=1 SV=2	4	4	3	1543	172.2	5.74	9.07	28.6617	23.8639	24.6995	27.2273	24.3995	28.7517	30.2285	26.0177	27.931	23.2787	20.4213	23.6839	30.2149	20.7391	355.3	7	7	14
Q3U5C8	Arhgef16	Rho guanine nucleotide exchange factor 16 OS=Mus musculus OX=10090 GN=Arhgef16 PE=1 SV=3	3	3	4	713	80.3	7.49	10.19	25.3799	28.1342	16.4663	27.2273	24.2479	26.5692	31.0977	24.4166	25.7761	29.5376	29.2566	24.3834	23.8057	24.061	363.4	7	7	14
Q60875	Arhgef2	Rho guanine nucleotide exchange factor 2 OS=Mus musculus OX=10090 GN=Arhgef2 PE=1 SV=4	2	2	2	985	111.9	7.25	9.94	10.7208	12.4343	8.42028	9.37333	6.21353	6.6423	13.907	13.0089	13.261	15.2629	10.0023	11.5921	14.3445	11.6714	159.5	7	7	14
Q9ES28	Arhgef7	Rho guanine nucleotide exchange factor 7 OS=Mus musculus OX=10090 GN=Arhgef7 PE=1 SV=2	3	3	4	862	97	6.8	7.68	55.6826	47.2881	38.1719	55.0497	47.435	47.6348	51.6685	38.9265	48.0712	52.9262	50.0114	57.6607	44.2542	50.1868	680.8	7	7	14
A2BH40	Arid1a	AT-rich interactive domain-containing protein 1A OS=Mus musculus OX=10090 GN=Arid1a PE=1 SV=1	2	2	1	2283	241.9	6.68	7.28	12.9087	12.3087	16.2792	9.67089	17.4282	9.96345	5.7946	10.0068	15.5817	9.11385	9.00205	13.2909	10.9872	10.6838	158.5	7	7	14
Q9WUL7	Arl3	ADP-ribosylation factor-like protein 3 OS=Mus musculus OX=10090 GN=Arl3 PE=1 SV=1	4	4	30	182	20.5	7.24	18.67	200.96	219.108	283.857	194.906	252.027	224.795	229.756	185.026	205.463	233.117	217.633	184.474	213.641	179.559	2957.2	7	7	14
Q8R5J9	Arl6ip5	PRA1 family protein 3 OS=Mus musculus OX=10090 GN=Arl6ip5 PE=1 SV=2	2	2	10	188	21.5	9.61	7.09	47.1497	56.5825	56.3223	42.5519	47.2835	43.2699	47.902	50.2342	56.1936	51.9379	35.9248	43.7702	48.7304	43.8125	667.2	7	7	14
Q9D0L7	Armc10	Armadillo repeat-containing protein 10 OS=Mus musculus OX=10090 GN=Armc10 PE=1 SV=1	2	2	7	306	33.3	7.99	8.03	60.1678	59.8481	57.2579	57.1327	56.9826	60.6347	67.1208	44.7305	68.1285	53.3654	51.7618	54.1631	47.1027	47.9424	781.8	7	7	14
A2AU72	Armc3	Armadillo repeat-containing protein 3 OS=Mus musculus OX=10090 GN=Armc3 PE=1 SV=1	4	4	4	881	97.3	6.47	9.35	51.1973	71.8428	40.6045	71.8622	59.4074	69.6493	61.9057	58.3398	68.46	46.5575	69.0157	62.6573	57.683	45.0694	843.6	7	7	14
B2RY50	Armc4	Armadillo repeat-containing protein 4 OS=Mus musculus OX=10090 GN=Armc4 PE=1 SV=1	7	7	6	1037	115.2	6.09	24.93	87.0792	136.15	81.396	96.8577	112.753	115.386	77.8408	118.781	110.729	78.0716	113.192	104.029	108.55	74.966	1435.1	7	7	14
Q9R0Q6	Arpc1a	Actin-related protein 2/3 complex subunit 1A OS=Mus musculus OX=10090 GN=Arpc1a PE=1 SV=1	2	2	5	370	41.6	8.18	8.71	20.457	24.4291	21.3314	23.0614	18.186	22.8685	24.1442	22.4153	19.2285	28.769	20.588	14.8899	16.8878	21.188	297.2	7	7	14
Q9WV32	Arpc1b	Actin-related protein 2/3 complex subunit 1B OS=Mus musculus OX=10090 GN=Arpc1b PE=1 SV=4	4	4	12	372	41	8.35	10.84	157.421	168.617	153.81	134.797	142.002	130.948	164.567	169.015	171.15	162.732	151.784	154.894	166.742	154.78	2184.3	7	7	14
Q9CVB6	Arpc2	Actin-related protein 2/3 complex subunit 2 OS=Mus musculus OX=10090 GN=Arpc2 PE=1 SV=3	13	13	39	300	34.3	7.36	59.29	709.214	652.802	635.451	677.111	628.628	584.048	675.457	674.96	744.109	676.072	629.976	719.01	599.212	534.369	9059.7	7	7	14
Q9JM76	Arpc3	Actin-related protein 2/3 complex subunit 3 OS=Mus musculus OX=10090 GN=Arpc3 PE=1 SV=3	4	4	25	178	20.5	8.59	14.22	187.833	203.91	185.433	206.064	200.197	183.707	222.513	193.332	235.052	224.881	192.794	226.845	188.411	191.5	2828.5	7	7	14
P59999	Arpc4	Actin-related protein 2/3 complex subunit 4 OS=Mus musculus OX=10090 GN=Arpc4 PE=1 SV=3	6	6	32	168	19.7	8.43	25.86	612.399	538.005	515.321	532.197	474.199	494.472	573.183	542.37	570.721	574.612	501.197	541.331	546.412	460.749	7424.3	7	7	14
Q9CPW4	Arpc5	Actin-related protein 2/3 complex subunit 5 OS=Mus musculus OX=10090 GN=Arpc5 PE=1 SV=3	3	3	17	151	16.3	5.67	10.54	146.481	116.431	115.264	123.341	120.482	125.54	143.706	123.184	124.819	142.637	124.862	129.612	130.931	116.354	1765.8	7	7	14
Q9D898	Arpc5l	Actin-related protein 2/3 complex subunit 5-like protein OS=Mus musculus OX=10090 GN=Arpc5l PE=1 SV=1	2	2	16	153	17	6.8	6.46	6.89195	4.39598	5.4264	5.2074		4.08027	6.66379	4.20286	4.72424	6.47852	5.08449	4.89666	5.29015	4.8481	68.3	6	7	13
Q9D0A3	Arpin	Arpin OS=Mus musculus OX=10090 GN=Arpin PE=1 SV=1	3	3	14	226	25.2	5.19	14.57	64.9812	75.234	59.6904	70.6719	65.0148	72.5909	88.1745	78.4535	80.5607	77.4128	79.1013	71.2514	75.5881	76.1332	1040.7	7	7	14
P56212	Arpp19	cAMP-regulated phosphoprotein 19 OS=Mus musculus OX=10090 GN=Arpp19 PE=1 SV=2	3	3	38	112	12.3	9.09	5.43	50.1034	60.7273	61.3745	56.0912	66.5303	50.1968	55.3384	53.7366	59.1773	65.444	54.5124	60.7586	59.0055	62.756	805.9	7	7	14
Q8BWG8	Arrb1	Beta-arrestin-1 OS=Mus musculus OX=10090 GN=Arrb1 PE=1 SV=1	7	7	15	418	46.9	6.28	16.69	55.3544	58.3409	45.2824	54.157	39.4029	55.0362	52.4411	54.4371	58.3485	53.1458	55.0125	57.261	43.542	126.859	823	7	7	14
Q9WV54	Asah1	Acid ceramidase OS=Mus musculus OX=10090 GN=Asah1 PE=1 SV=1	7	7	15	394	44.6	8.46	25.42	136.198	149.966	163.541	111.885	115.329	149.642	143.127	131.89	119.101	130.778	117.027	139.105	129.304	155.588	1882.5	7	7	14
Q91YI0	Asl	Argininosuccinate lyase OS=Mus musculus OX=10090 GN=Asl PE=1 SV=1	5	5	11	464	51.7	6.96	13.27	176.456	185.196	190.673	186.723	165.341	179.342	167.754	171.017	163.525	161.194	213.549	162.289	177.627	359.029	2663.5	7	7	14
Q61024	Asns	Asparagine synthetase [glutamine-hydrolyzing] OS=Mus musculus OX=10090 GN=Asns PE=1 SV=3	2	2	4	561	64.2	6.58	7.64	25.1611	20.9751	14.9694	13.688	18.6406	14.8977	24.8202	23.1158	20.8861	19.1061	25.3391	22.1849	18.5155	27.293	294.2	7	7	14
Q8BSY0	Asph	Aspartyl/asparaginyl beta-hydroxylase OS=Mus musculus OX=10090 GN=Asph PE=1 SV=1	9	9	18	741	83	5.08	39.7	105.458	99.7887	91.5004	104.148	105.782	102.576	107.393	107.073	101.032	91.4679	107.191	101.431	114.45	112.135	1443	7	7	14
Q99MQ4	Aspn	Asporin OS=Mus musculus OX=10090 GN=Aspn PE=1 SV=1	5	5	13	373	42.5	8.57	19.81	277.1	112.914	192.17	287.002	266.273	132.087	219.422	147.2	212.922	171.845	120.611	211.356	124.929	164.835	2493.9	7	7	14
P16460	Ass1	Argininosuccinate synthase OS=Mus musculus OX=10090 GN=Ass1 PE=1 SV=1	8	8	21	412	46.6	8.22	36.23	266.379	242.532	255.977	300.69	312.344	288.75	270.125	250.871	240.024	267.157	568.796	256.725	307.032	1683.82	5658.9	7	7	14
Q9D5T0	Atad1	ATPase family AAA domain-containing protein 1 OS=Mus musculus OX=10090 GN=Atad1 PE=1 SV=1	2	2	11	361	40.7	6.9	5.83	77.2336	71.9056	80.4605	78.855	70.319	76.8609	77.9374	81.6557	92.4127	91.1385	72.9332	68.6532	89.2205	85.7396	1104.7	7	7	14
Q925I1	Atad3	ATPase family AAA domain-containing protein 3 OS=Mus musculus OX=10090 GN=Atad3 PE=1 SV=1	5	5	10	591	66.7	9.29	16.99	31.9436	25.1827	26.1964	30.7981	34.5533	33.1166	37.5683	27.919	29.8373	29.6475	30.6736	36.4751	32.4531	32.59	433	7	7	14
Q9CPX6	Atg3	Ubiquitin-like-conjugating enzyme ATG3 OS=Mus musculus OX=10090 GN=Atg3 PE=1 SV=1	5	5	17	314	35.8	4.72	20.22	143.856	204.79	230.341	163.364	185.8	191.773	202.038	203.939	203.225	207.313	197.211	190.97	193.192	209.276	2712.9	7	7	14
Q9CWJ9	Atic	Bifunctional purine biosynthesis protein PURH OS=Mus musculus OX=10090 GN=Atic PE=1 SV=2	14	14	33	592	64.2	6.76	62.22	628.152	381.885	401.928	392.192	387.815	507.282	459.802	419.186	488.005	406.5	402.508	398.029	425.756	362.889	6009.1	7	7	14
Q6PA06	Atl2	Atlastin-2 OS=Mus musculus OX=10090 GN=Atl2 PE=1 SV=1	2	2	4	583	66.2	5.43	4.9	13.2369	10.8015	8.23316	14.5807	11.6693	9.10944	13.7139	13.209	11.6034	12.1884	10.0023	8.69407	13.8358	8.52907	157.1	7	7	14
Q91YH5	Atl3	Atlastin-3 OS=Mus musculus OX=10090 GN=Atl3 PE=1 SV=1	10	10	21	541	60.5	6.1	19.68	293.181	301.062	344.296	259.477	279.306	282.772	293.014	263.079	267.541	256.615	216.216	285.705	291.365	229.118	3797.8	7	7	14
O08997	Atox1	Copper transport protein ATOX1 OS=Mus musculus OX=10090 GN=Atox1 PE=1 SV=1	4	4	59	68	7.3	6.51	15.65	72.9671	109.837	95.0556	76.0281	85.1709	95.3645	105.751	87.4596	112.967	94.7621	101.356	109.925	96.8505	118.958	1379	7	7	14
P98197	Atp11a	Probable phospholipid-transporting ATPase IH OS=Mus musculus OX=10090 GN=Atp11a PE=1 SV=1	4	4	4	1187	135.4	6.48	12.43	19.1443	19.2167	24.1381	23.0614	14.0941	21.6349	22.9853	26.1178	18.9798	22.2905	22.5051	20.8858	27.4681	18.4946	297.2	7	7	14
Q9EPE9	Atp13a1	Manganese-transporting ATPase 13A1 OS=Mus musculus OX=10090 GN=Atp13a1 PE=1 SV=2	6	6	6	1200	132.3	8.03	17.95	137.183	117.624	127.427	128.548	122.452	142.525	141.968	130.189	142.059	146.371	138.198	147.3	135.611	151.728	1895.5	7	7	14
Q8VDN2	Atp1a1	Sodium/potassium-transporting ATPase subunit alpha-1 OS=Mus musculus OX=10090 GN=Atp1a1 PE=1 SV=1	28	28	31	1023	112.9	5.45	166.85	1583.29	1436.98	1475.98	1716.21	1334.85	1502.87	1678.41	1594.79	1632.6	1574.83	1585.44	1666.36	1598.24	1683.55	21893.8	7	7	14
P14094	Atp1b1	Sodium/potassium-transporting ATPase subunit beta-1 OS=Mus musculus OX=10090 GN=Atp1b1 PE=1 SV=1	9	9	31	304	35.2	8.65	60.18	1051.95	887.108	1130.56	1170.18	904.751	1034.21	1213.49	1006.59	1140.2	1080.59	1008.81	1162.91	1137.48	974.199	14651.2	7	7	14
O55143	Atp2a2	Sarcoplasmic/endoplasmic reticulum calcium ATPase 2 OS=Mus musculus OX=10090 GN=Atp2a2 PE=1 SV=2	15	27	29	1044	114.8	5.34	122.83	739.189	661.657	727.886	805.957	753.808	648.384	725.098	792.54	736.401	743.273	727.332	830.834	719.969	702.975	10143.6	7	7	14
Q64518	Atp2a3	Sarcoplasmic/endoplasmic reticulum calcium ATPase 3 OS=Mus musculus OX=10090 GN=Atp2a3 PE=1 SV=3	9	15	16	1038	113.6	5.85	58.77	226.121	269.285	154.933	303.517	200.5	251.269	187.745	236.861	172.973	177.226	200.296	229.743	202.959	174.891	2985.1	7	7	14
G5E829	Atp2b1	Plasma membrane calcium-transporting ATPase 1 OS=Mus musculus OX=10090 GN=Atp2b1 PE=1 SV=1	9	9	9	1220	134.7	5.91	31.16	127.665	99.4747	104.037	113.67	104.569	108.744	110.967	98.7673	109.486	113.429	96.5219	101.631	86.6771	108.185	1462.9	7	7	14
Q03265	Atp5f1a	ATP synthase subunit alpha, mitochondrial OS=Mus musculus OX=10090 GN=Atp5f1a PE=1 SV=1	29	29	57	553	59.7	9.19	366.51	4570.34	4852.66	5163.69	4403.08	4679.55	4689.56	4361.6	4713.51	4560.96	4162.39	4410.92	4552.2	4941.92	4170.72	63524.5	7	7	14
P56480	Atp5f1b	ATP synthase subunit beta, mitochondrial OS=Mus musculus OX=10090 GN=Atp5f1b PE=1 SV=2	21	21	61	529	56.3	5.34	233.5	1340.54	2136.19	1616.69	1316.28	1524.89	1596.24	1263.32	1822.14	1445.12	1363.78	1430.07	1462.3	1567.41	1307.55	21354.8	7	7	14
Q91VR2	Atp5f1c	ATP synthase subunit gamma, mitochondrial OS=Mus musculus OX=10090 GN=Atp5f1c PE=1 SV=1	11	12	37	298	32.9	9.01	55.9	1329.27	1351.39	1305.7	1099.51	1183.15	1270.29	1103	1317.1	1137.3	1089.49	1106.67	1137.62	1232.2	1089.66	16636.9	7	7	14
Q9D3D9	Atp5f1d	ATP synthase subunit delta, mitochondrial OS=Mus musculus OX=10090 GN=Atp5f1d PE=1 SV=1	2	2	14	168	17.6	5.08	19.74	43.649	54.4473	40.0431	40.9153	45.3133	54.8464	42.3006	43.3295	46.082	41.6162	44.6768	45.469	47.2044	40.2213	634.1	7	7	14
P56382	Atp5f1e	ATP synthase subunit epsilon, mitochondrial OS=Mus musculus OX=10090 GN=Atp5f1e PE=1 SV=2	3	3	42	52	5.8	10.01	11.3	136.854	122.145	164.663	169.91	140.79	207.999	118.693	127.987	143.468	259.69	115.693	122.017	151.38	156.127	2077.9	7	7	14
O35143	ATP5IF1	ATPase inhibitor, mitochondrial OS=Mus musculus OX=10090 GN=ATP5IF1 PE=1 SV=2	3	3	25	106	12.2	9.64	8.34	163.219	166.921	186.556	135.69	178.677	177.444	162.056	143.698	174.465	156.912	143.032	161.79	162.469	131.797	2215.6	7	7	14
Q06185	Atp5me	ATP synthase subunit e, mitochondrial OS=Mus musculus OX=10090 GN=Atp5me PE=1 SV=2	3	3	52	71	8.2	9.35	14.97	72.6389	85.0935	86.6353	60.5547	74.2593	89.8609	79.5792	85.4583	83.4615	77.4128	71.2662	86.0413	88.6101	82.7769	1122.5	7	7	14
P56135	Atp5mf	ATP synthase subunit f, mitochondrial OS=Mus musculus OX=10090 GN=Atp5mf PE=1 SV=3	2	2	26	88	10.3	9.95	12.95	25.2705	20.5355	23.3897	17.854	20.4592	22.2992	16.8043	21.8149	19.8086	16.8002	24.2555	18.0877	21.4658	18.0457	284.1	7	7	14
Q9CPQ8	Atp5mg	ATP synthase subunit g, mitochondrial OS=Mus musculus OX=10090 GN=Atp5mg PE=1 SV=1	3	3	40	103	11.4	9.74	10.17	107.646	132.256	110.961	98.1968	105.933	132.561	113.864	116.179	122.913	102.778	100.023	110.924	116.383	93.8198	1569.7	7	7	14
Q9CQQ7	Atp5pb	ATP synthase F(0) complex subunit B1, mitochondrial OS=Mus musculus OX=10090 GN=Atp5pb PE=1 SV=1	9	9	32	256	28.9	9.06	52.11	672.457	747.442	719.653	653.306	686.065	700.668	653.341	661.951	660.399	560.776	643.48	623.575	668.187	633.665	9223.8	7	7	14
Q9DCX2	Atp5pd	ATP synthase subunit d, mitochondrial OS=Mus musculus OX=10090 GN=Atp5pd PE=1 SV=3	11	11	65	161	18.7	5.69	50.88	549.605	625.359	562.101	549.009	556.945	680.741	607.757	634.633	632.053	536.07	593.635	618.378	626.069	582.58	8362.1	7	7	14
P97450	Atp5pf	ATP synthase-coupling factor 6, mitochondrial OS=Mus musculus OX=10090 GN=Atp5pf PE=1 SV=1	4	4	45	108	12.5	9.36	17.95	185.864	235.059	220.986	190.145	217.777	218.911	201.749	206.641	209.11	194.356	185.042	202.262	215.574	186.203	2852.9	7	7	14
Q9DB20	Atp5po	ATP synthase subunit O, mitochondrial OS=Mus musculus OX=10090 GN=Atp5po PE=1 SV=1	11	11	62	213	23.3	9.99	56.07	384.527	373.281	329.327	295.334	339.32	379.56	322.18	362.547	341.554	309.981	324.907	366.85	344.776	300.852	4765.5	7	7	14
Q9Z1G4	Atp6v0a1	V-type proton ATPase 116 kDa subunit a isoform 1 OS=Mus musculus OX=10090 GN=Atp6v0a1 PE=1 SV=3	2	2	2	839	96.4	6.76	3.55	34.2409	27.5062	32.3713	31.6908	32.5832	30.2699	42.3972	35.4241	32.4895	32.0632	29.0899	40.5723	31.7409	33.0389	458.3	7	7	14
P51863	Atp6v0d1	V-type proton ATPase subunit d 1 OS=Mus musculus OX=10090 GN=Atp6v0d1 PE=1 SV=2	3	3	9	351	40.3	5	13.53	42.3362	41.5734	40.4173	49.3959	30.1584	53.8975	48.0952	41.6284	50.7234	41.0672	43.4265	46.6682	47.7131	47.673	625.2	7	7	14
P50516	Atp6v1a	V-type proton ATPase catalytic subunit A OS=Mus musculus OX=10090 GN=Atp6v1a PE=1 SV=2	17	17	34	617	68.3	5.58	74.32	486.593	602.751	632.082	515.979	522.846	572.851	530.979	580.896	560.361	564.07	567.212	560.518	560.858	496.571	7703.8	7	7	14
P62814	Atp6v1b2	V-type proton ATPase subunit B, brain isoform OS=Mus musculus OX=10090 GN=Atp6v1b2 PE=1 SV=1	12	12	28	511	56.5	5.81	59.58	188.817	167.361	239.51	225.555	219.595	207.525	212.082	254.674	223.034	200.944	187.543	198.465	236.226	176.597	2861	7	7	14
Q9Z1G3	Atp6v1c1	V-type proton ATPase subunit C 1 OS=Mus musculus OX=10090 GN=Atp6v1c1 PE=1 SV=4	4	4	11	382	43.9	7.46	10.47	32.9282	24.8059	26.1964	30.3517	20.7623	19.832	27.8141	22.015	23.041	22.9493	21.9216	22.6845	21.6693	24.5996	335.8	7	7	14
Q99L60	Atp6v1c2	V-type proton ATPase subunit C 2 OS=Mus musculus OX=10090 GN=Atp6v1c2 PE=1 SV=1	2	2	5	427	48.3	6.76	4.81	61.043	60.6017	40.7916	51.3301	53.9517	60.3501	51.9583	52.9361	41.7722	38.3221	52.0118	50.7654	52.3929	49.3788	719.5	7	7	14
P57746	Atp6v1d	V-type proton ATPase subunit D OS=Mus musculus OX=10090 GN=Atp6v1d PE=1 SV=1	3	3	12	247	28.4	9.45	8.17	25.8174	28.3226	29.3774	30.2029	22.884	30.6495	30.808	28.4194	26.2734	29.5376	31.3405	28.6804	28.4854	26.2157	394.5	7	7	14
P50518	Atp6v1e1	V-type proton ATPase subunit E 1 OS=Mus musculus OX=10090 GN=Atp6v1e1 PE=1 SV=2	8	8	29	226	26.1	8.43	30.4	272.615	255.909	240.633	231.804	230.81	249.656	262.689	239.463	245.992	250.796	247.806	281.308	269.9	213.227	3474.6	7	7	14
Q9D1K2	Atp6v1f	V-type proton ATPase subunit F OS=Mus musculus OX=10090 GN=Atp6v1f PE=1 SV=2	2	2	17	119	13.4	5.82	5.47	40.5859	65.1232	48.6505	37.6421	40.9184	50.0071	41.7211	52.9361	36.5507	55.2321	36.8417	37.0747	50.6634	40.3111	638.3	7	7	14
Q8BVE3	Atp6v1h	V-type proton ATPase subunit H OS=Mus musculus OX=10090 GN=Atp6v1h PE=1 SV=1	6	6	17	483	55.8	6.61	35.59	93.8617	80.0696	81.5832	82.1282	81.8368	91.1893	97.4459	91.1621	101.778	96.7385	87.4365	84.0427	93.4933	83.0462	1238.5	7	7	14
P70704	Atp8a1	Phospholipid-transporting ATPase IA OS=Mus musculus OX=10090 GN=Atp8a1 PE=1 SV=2	6	6	6	1164	131.3	6.84	22.4	148.56	127.169	154.185	128.4	128.817	128.481	159.738	150.102	155.403	158.779	142.699	153.995	167.657	155.139	2037.8	7	7	14
P28658	Atxn10	Ataxin-10 OS=Mus musculus OX=10090 GN=Atxn10 PE=1 SV=2	6	6	15	475	53.7	5.25	21.62	157.858	150.28	143.706	148.337	163.522	177.729	166.885	161.31	160.458	155.484	152.201	152.696	143.139	146.79	2164.1	7	7	14
O70305	Atxn2	Ataxin-2 OS=Mus musculus OX=10090 GN=Atxn2 PE=1 SV=1	2	2	2	1285	136.4	9.55	5.93	18.3785	19.0911	23.7639	26.7809	12.8817	25.051	21.3434	17.612	22.0464	21.7415	22.005	30.2794	9.3595	23.3427	290.8	7	7	14
Q7TQH0	Atxn2l	Ataxin-2-like protein OS=Mus musculus OX=10090 GN=Atxn2l PE=1 SV=1	8	8	9	1049	110.6	8.85	24.03	120.117	110.213	116.574	118.878	118.36	114.722	129.316	108.674	131.118	151.861	122.444	140.804	128.897	125.692	1720	7	7	14
Q9JLZ3	Auh	Methylglutaconyl-CoA hydratase, mitochondrial OS=Mus musculus OX=10090 GN=Auh PE=1 SV=1	3	3	10	314	33.4	9.51	5.83	23.6295	22.1683	24.8866	13.3905	22.5809	23.1532	19.0256	23.0157	22.1293	20.2042	22.2551	22.4847	17.2947	16.9684	291.4	7	7	14
P70295	Aup1	Ancient ubiquitous protein 1 OS=Mus musculus OX=10090 GN=Aup1 PE=1 SV=1	3	3	5	410	46.1	8.4	4.38	13.7839	15.3859	16.4663	15.9198	6.97128	17.0802	7.91929	9.10621	16.2447	15.5924	15.8369	12.5914	12.7167	11.0429	186.7	7	7	14
P01887	B2m	Beta-2-microglobulin OS=Mus musculus OX=10090 GN=B2m PE=1 SV=2	2	2	14	119	13.8	8.44	6.42	16.1906	28.0086	24.5124	15.6222	8.94143	14.708	12.0721	46.4317	40.9434	39.7496	79.4347	61.8578	73.35	31.1535	512.9	7	7	14
Q09200	B4galnt1	Beta-1,4 N-acetylgalactosaminyltransferase 1 OS=Mus musculus OX=10090 GN=B4galnt1 PE=1 SV=1	6	6	12	533	59.2	8.59	24.3	194.506	163.53	104.973	152.205	144.124	156.284	166.691	154.906	165.68	147.798	161.537	150.397	154.737	125.961	2155	7	7	14
P15535	B4galt1	Beta-1,4-galactosyltransferase 1 OS=Mus musculus OX=10090 GN=B4galt1 PE=1 SV=1	2	2	8	399	44.4	9.38	6.01	16.5188	19.7819	19.086	19.193	15.9127	16.5109	22.0195	20.2138	14.9186	25.0356	19.6711	16.5887	20.8554	11.9407	255.4	7	7	14
Q9R1S0	B9d1	B9 domain-containing protein 1 OS=Mus musculus OX=10090 GN=B9d1 PE=1 SV=1	2	2	18	204	22.6	6.57	7.24	35.0067	44.3994	35.1781	19.9369	32.2801	42.1312	28.4901	38.3261	30.749	29.5376	23.0886	36.4751	35.1999	26.5748	460.8	7	7	14
Q60739	Bag1	BAG family molecular chaperone regulator 1 OS=Mus musculus OX=10090 GN=Bag1 PE=1 SV=3	4	4	14	355	39.7	8.46	15.23	83.7973	87.2287	73.9114	77.0696	88.3534	84.3572	90.0095	78.1533	89.5947	84.2207	77.2676	87.7402	79.1488	81.2506	1158.9	7	7	14
Q91YN9	Bag2	BAG family molecular chaperone regulator 2 OS=Mus musculus OX=10090 GN=Bag2 PE=1 SV=1	3	3	17	210	23.5	6.42	13.98	79.3121	61.5437	52.3929	77.8135	54.861	84.7368	73.012	62.9429	70.6149	64.346	67.8487	76.248	50.8669	61.0502	934.3	7	7	14
Q9JLV1	Bag3	BAG family molecular chaperone regulator 3 OS=Mus musculus OX=10090 GN=Bag3 PE=1 SV=2	8	8	15	577	61.8	7.27	22.95	201.945	188.399	185.808	222.877	212.776	182.379	199.431	175.62	206.872	204.787	191.71	211.256	184.85	194.912	2724.6	7	7	14
Q9Z1R2	Bag6	Large proline-rich protein BAG6 OS=Mus musculus OX=10090 GN=Bag6 PE=1 SV=1	5	5	5	1154	121	5.71	21.89	24.5047	31.7766	27.3191	20.8296	25.915	26.6641	27.6209	27.7189	26.2734	34.4789	24.1722	28.4806	33.4704	29.358	389.3	7	7	14
Q8BKX1	Baiap2	Brain-specific angiogenesis inhibitor 1-associated protein 2 OS=Mus musculus OX=10090 GN=Baiap2 PE=1 SV=2	12	12	23	535	59.2	9.04	35.8	330.595	306.023	294.336	319.139	326.892	367.794	347.676	337.83	324.481	311.847	363.916	322.98	344.776	296.363	4566.5	7	7	14
Q9DBJ3	Baiap2l1	Brain-specific angiogenesis inhibitor 1-associated protein 2-like protein 1 OS=Mus musculus OX=10090 GN=Baiap2l1 PE=1 SV=1	3	3	7	514	57.2	8.75	13.8	2.8443	5.58917	9.16875	5.2074	10.0023	7.97076			6.38186	3.07455	6.33477	9.0938	2.23814	4.57876	69.4	6	6	12
O54962	Banf1	Barrier-to-autointegration factor OS=Mus musculus OX=10090 GN=Banf1 PE=1 SV=1	2	2	39	89	10.1	6.09	6.67	144.403	160.956	138.28	149.676	166.553	143.189	175.287	146.6	159.878	161.414	150.868	167.985	156.568	153.074	2165	7	7	14
Q91XV3	Basp1	Brain acid soluble protein 1 OS=Mus musculus OX=10090 GN=Basp1 PE=1 SV=3	8	8	52	226	22.1	4.51	44.61	372.931	701.158	168.031	633.518	497.84	629.975	433.05	878.099	383.492	367.299	685.906	635.067	391.573	469.278	7454.5	7	7	14
Q07813	Bax	Apoptosis regulator BAX OS=Mus musculus OX=10090 GN=Bax PE=1 SV=1	3	3	19	192	21.4	4.98	18.59	41.8987	45.6554	44.5339	40.6177	41.0699	50.1019	51.9583	45.6311	37.4624	38.5417	43.7599	44.7695	47.8148	40.8498	611.5	7	7	14
Q9Z277	Baz1b	Tyrosine-protein kinase BAZ1B OS=Mus musculus OX=10090 GN=Baz1b PE=1 SV=2	2	2	2	1479	170.5	8.6	5.4	22.4262	23.5499	24.6995	30.7981	14.8519	30.2699	25.786	27.6188	32.4895	24.0474	28.7565	20.1862	26.5525	29.5375	362.7	7	7	14
Q3V3N7	Bbs1	Bardet-Biedl syndrome 1 protein homolog OS=Mus musculus OX=10090 GN=Bbs1 PE=1 SV=1	3	3	5	593	65.1	8.54	7.94	80.406	81.9536	59.8776	82.1282	89.1112	76.766	70.4044	79.4542	71.8581	67.6401	87.9366	67.454	77.4193	69.7588	1058.3	7	7	14
Q8C1Z7	Bbs4	Bardet-Biedl syndrome 4 protein homolog OS=Mus musculus OX=10090 GN=Bbs4 PE=1 SV=1	2	2	4	520	58.2	8.1	7.09	16.7376	20.2215	4.3037	13.5392	21.0654	17.4598	19.7982	19.4132	15.9961	16.1414	20.7547	20.0863	19.0242	16.3399	247	7	7	14
Q8K2G4	Bbs7	Bardet-Biedl syndrome 7 protein homolog OS=Mus musculus OX=10090 GN=Bbs7 PE=1 SV=1	5	5	9	715	80.3	5.81	17.8	139.042	147.077	124.994	126.019	147.761	166.722	149.018	144.098	134.931	125.508	159.119	134.508	130.83	110.968	1939.1	7	7	14
Q811G0	Bbs9	Protein PTHB1 OS=Mus musculus OX=10090 GN=Bbs9 PE=1 SV=2	2	2	2	885	99	6.13	2.16	56.9953	64.872	50.1474	66.9523	46.9804	59.1165	55.8213	59.9409	51.9666	48.534	62.8476	58.1604	60.4298	48.1219	791.7	7	7	14
Q9R069	Bcam	Basal cell adhesion molecule OS=Mus musculus OX=10090 GN=Bcam PE=1 SV=1	6	6	14	622	67.6	6.25	37.08	257.299	370.581	229.219	263.792	226.567	172.985	209.282	169.215	194.523	216.207	116.36	208.058	131.643	155.678	2924.9	7	7	14
Q61334	Bcap29	B-cell receptor-associated protein 29 OS=Mus musculus OX=10090 GN=Bcap29 PE=1 SV=1	2	2	6	240	27.9	9.72	5.15	41.3517	37.4914	38.9204	48.3545	44.1009	43.5545	46.1637	43.1294	33.0697	41.3966	34.3411	43.4704	37.8449	36.8097	557.2	7	7	14
Q61335	Bcap31	B-cell receptor-associated protein 31 OS=Mus musculus OX=10090 GN=Bcap31 PE=1 SV=4	8	8	28	245	27.9	8.7	31.5	348.317	419.879	513.637	365.113	387.361	406.034	394.902	336.429	366.75	419.676	317.322	344.765	382.417	294.836	5190.2	7	7	14
O35855	Bcat2	Branched-chain-amino-acid aminotransferase, mitochondrial OS=Mus musculus OX=10090 GN=Bcat2 PE=1 SV=2	3	3	8	393	44.1	8.29	16.35	16.6282	26.5015	25.0737	19.3418	15.0034	22.8685	15.3557	29.6202	21.3834	23.2787	20.0045	18.9871	16.3791	20.8289	292.6	7	7	14
P50136	Bckdha	2-oxoisovalerate dehydrogenase subunit alpha, mitochondrial OS=Mus musculus OX=10090 GN=Bckdha PE=1 SV=1	5	5	14	442	50.3	8.06	22.27	139.042	140.608	151.191	124.978	138.365	154.671	143.03	122.984	144.048	130.668	137.531	153.395	131.847	184.318	1987.3	7	7	14
O55028	Bckdk	[3-methyl-2-oxobutanoate dehydrogenase [lipoamide]] kinase, mitochondrial OS=Mus musculus OX=10090 GN=Bckdk PE=1 SV=1	3	3	12	412	46.6	8.91	14.02	27.2396	38.6218	32.3713	17.7052	39.5544	31.3137	28.5867	30.1205	31.6607	21.0826	22.2551	27.1815	28.6889	23.0734	399.6	7	7	14
Q9CPT0	Bcl2l14	Apoptosis facilitator Bcl-2-like protein 14 OS=Mus musculus OX=10090 GN=Bcl2l14 PE=1 SV=1	2	2	6	328	37	7.49	4.7	13.4557	19.2167	16.6534	15.3246	15.4581	13.3795	15.066	13.209	13.261	16.8002	17.8374	18.7872	13.9375	11.0429	212.7	7	7	14
Q8K019	Bclaf1	Bcl-2-associated transcription factor 1 OS=Mus musculus OX=10090 GN=Bclaf1 PE=1 SV=2	7	7	8	919	105.9	9.99	22.73	237.389	183.124	189.737	257.841	210.654	189.306	233.233	215.747	275.663	223.783	217.716	242.934	217.71	239.802	3100.7	7	7	14
Q9CZP5	Bcs1l	Mitochondrial chaperone BCS1 OS=Mus musculus OX=10090 GN=Bcs1l PE=1 SV=1	2	2	6	418	47.4	7.93	4.81	12.5805	7.22196	7.29758	12.6466	10.76	11.9561	15.4523	7.60518	8.28814	5.81969	9.16875	11.5921	9.3595	11.7611	138.9	7	7	14
Q80XN0	Bdh1	D-beta-hydroxybutyrate dehydrogenase, mitochondrial OS=Mus musculus OX=10090 GN=Bdh1 PE=1 SV=2	2	2	9	343	38.3	9.01	14.63	15.4248	27.6946	11.7884	22.7638	21.3685	23.5327	17.0941	29.2199	19.6429	17.8983	28.7565	23.3841	24.3144	60.6013	354.9	7	7	14
O88597	Becn1	Beclin-1 OS=Mus musculus OX=10090 GN=Becn1 PE=1 SV=3	3	3	7	448	51.6	4.93	8.18	58.1987	51.6841	49.7732	48.5032	48.1928	53.3282	68.5695	62.5426	65.4763	71.3735	54.9291	59.2596	57.3778	60.1524	808.8	7	7	14
P28653	Bgn	Biglycan OS=Mus musculus OX=10090 GN=Bgn PE=1 SV=1	6	6	18	369	41.6	7.27	28.06	559.232	317.389	419.704	601.976	548.458	307.634	482.207	402.274	531.104	449.214	363.999	478.274	266.848	351.308	5851.7	7	7	14
O35490	Bhmt	Betaine--homocysteine S-methyltransferase 1 OS=Mus musculus OX=10090 GN=Bhmt PE=1 SV=1	9	9	28	407	45	7.9	38.37	20.5664	16.2651	13.6596	13.0929	14.3972	13.6642	15.8386	9.10621	23.7869	21.8513	244.055	19.3868	30.0114	730.268	1313.9	7	7	14
O08539	Bin1	Myc box-dependent-interacting protein 1 OS=Mus musculus OX=10090 GN=Bin1 PE=1 SV=1	3	3	5	588	64.4	5.03	7.16	16.3	10.3619	3.92946	18.1515	15.155	15.0875	15.8386	9.60655	15.8303	11.7492	9.50216	21.6852	13.4288	16.5195	192.1	7	7	14
O88738	Birc6	Baculoviral IAP repeat-containing protein 6 OS=Mus musculus OX=10090 GN=Birc6 PE=1 SV=2	5	5	1	4882	531.8	6.07	7.87	129.744	86.9775	72.6015	87.9307	73.6531	71.7369	89.2369	97.0662	81.721	134.512	86.1029	85.6416	111.602	169.863	1377.6	7	7	14
Q8R016	Blmh	Bleomycin hydrolase OS=Mus musculus OX=10090 GN=Blmh PE=1 SV=1	7	7	15	455	52.5	6.48	28.25	577.064	260.43	434.299	661.34	402.364	245.86	241.152	413.482	290.002	823.101	348.496	238.837	1787.97	1826.39	8354.7	7	7	14
Q9CY64	Blvra	Biliverdin reductase A OS=Mus musculus OX=10090 GN=Blvra PE=1 SV=1	7	7	24	295	33.5	7.02	24.94	178.862	212.137	161.295	183.152	202.773	192.532	186.586	200.036	182.09	180.191	204.797	187.972	179.763	181.355	2636.7	7	7	14
Q923D2	Blvrb	Flavin reductase (NADPH) OS=Mus musculus OX=10090 GN=Blvrb PE=1 SV=3	3	3	11	206	22.2	7.01	8.78	75.2644	153.043	80.4605	70.2256	88.9596	160.649	87.2088	81.1553	86.0308	81.6952	92.271	95.7347	78.335	112.494	1389.1	7	7	14
Q6QD59	Bnip1	Vesicle transport protein SEC20 OS=Mus musculus OX=10090 GN=Bnip1 PE=1 SV=1	4	4	16	228	26.2	8.75	11.12	75.8114	61.2925	69.9819	77.2184	69.7128	69.4595	75.3298	74.751	65.642	65.7734	60.347	61.8578	78.7419	58.267	943.8	7	7	14
Q9D8S9	Bola1	BolA-like protein 1 OS=Mus musculus OX=10090 GN=Bola1 PE=1 SV=1	3	3	34	137	14.4	8.76	14.93	24.3953	36.4866	21.1443	19.3418	26.2181	36.0582	27.6209	24.8169	25.1959	30.1965	30.9237	26.4819	20.1433	16.3399	372.9	7	7	14
Q8R164	Bphl	Valacyclovir hydrolase OS=Mus musculus OX=10090 GN=Bphl PE=1 SV=1	9	9	33	291	32.8	8.94	44.11	622.791	852.38	799.74	631.137	718.345	792.616	652.569	799.745	740.959	626.55	660.317	677.838	763.613	556.275	9867.7	7	7	14
Q61114	Bpifb1	BPI fold-containing family B member 1 OS=Mus musculus OX=10090 GN=Bpifb1 PE=2 SV=4	13	13	27	474	52.4	6.38	51.72	688.101	1561.76	27.3191	478.486	231.568	517.435	492.927	646.04	216.237	211.815	576.298	532.237	320.156	376.536	7718.1	7	7	14
Q9Z0S1	Bpnt1	3'(2'),5'-bisphosphate nucleotidase 1 OS=Mus musculus OX=10090 GN=Bpnt1 PE=1 SV=2	9	9	38	308	33.2	5.82	49.12	399.952	586.612	455.818	367.643	416.61	451.012	393.453	450.207	465.71	419.347	439.266	405.324	385.469	409.754	6109.6	7	7	14
Q80V26	Bpnt2	Golgi-resident adenosine 3',5'-bisphosphate 3'-phosphatase OS=Mus musculus OX=10090 GN=Impad1 PE=1 SV=1	2	2	6	356	38.6	6.47	6.6	22.4262	30.1438	43.4112	16.8125	23.1871	25.2408	26.5586	26.6181	24.1185	32.0632	25.6725	25.0829	26.9594	37.7075	381.7	7	7	14
P28028	Braf	Serine/threonine-protein kinase B-raf OS=Mus musculus OX=10090 GN=Braf PE=1 SV=3	3	3	3	804	88.7	7.65	2.99	67.4973	60.2249	67.5494	53.5619	53.6486	61.3939	62.4851	70.5481	61.0836	70.8245	58.2632	60.7586	79.1488	55.2145	873.2	7	7	14
P18572	Bsg	Basigin OS=Mus musculus OX=10090 GN=Bsg PE=1 SV=2	2	2	6	389	42.4	5.85	12.34	49.8846	39.9406	85.5126	50.5862	43.7978	46.2114	58.1392	47.8326	37.048	58.6361	42.0929	41.9714	56.3605	64.4618	692.3	7	7	14
Q80YW5	Bspry	B box and SPRY domain-containing protein OS=Mus musculus OX=10090 GN=Bspry PE=1 SV=1	2	2	4	473	52.7	6.38	6.38	10.0644	3.70518	14.2209	6.24888	8.18368	8.91966	5.69803	7.40505	4.97288	8.1256	6.83489	6.8953	7.12136	10.1451	101.8	7	7	14
Q64152	Btf3	Transcription factor BTF3 OS=Mus musculus OX=10090 GN=Btf3 PE=1 SV=3	5	6	45	204	22	9.52	24.82	31.7248	30.395	40.2302	32.7323	38.9482	26.5692	42.7835	32.7223	40.9434	37.1142	31.007	41.2719	42.6264	37.7075	497.2	7	7	14
Q9CQH7	Btf3l4	Transcription factor BTF3 homolog 4 OS=Mus musculus OX=10090 GN=Btf3l4 PE=1 SV=1	3	4	43	158	17.3	6.35	14.96	105.786	87.9195	122.936	118.282	118.663	87.8682	118.886	101.169	89.5947	121.664	92.4377	94.6355	88.9153	106.838	1407.9	7	7	14
Q9WVA3	Bub3	Mitotic checkpoint protein BUB3 OS=Mus musculus OX=10090 GN=Bub3 PE=1 SV=2	6	6	19	326	36.9	6.84	19.87	134.229	116.242	133.789	133.905	135.94	128.291	148.438	139.695	146.866	145.053	138.281	138.406	133.169	144.545	1893.1	7	7	14
Q6PGH1	Bud31	Protein BUD31 homolog OS=Mus musculus OX=10090 GN=Bud31 PE=1 SV=2	2	2	14	144	17	8.82	2.37	4.15705	6.71956	3.55523	5.35619	6.81973	1.70802	5.02199	5.20355	4.14407	6.80793	7.25165	7.89462	3.35721	5.38678	73.8	7	7	14
Q9CQC6	Bzw1	Basic leucine zipper and W2 domain-containing protein 1 OS=Mus musculus OX=10090 GN=Bzw1 PE=1 SV=1	7	7	15	419	48	5.92	20	213.979	188.587	210.507	174.969	177.161	179.152	201.073	218.049	229.167	249.807	224.634	196.266	215.269	206.403	2869.2	7	7	14
O35658	C1qbp	Complement component 1 Q subcomponent-binding protein, mitochondrial OS=Mus musculus OX=10090 GN=C1qbp PE=1 SV=1	3	3	15	278	31	4.92	9.34	84.7819	106.131	111.335	94.3284	109.57	109.218	105.751	101.97	101.778	101.46	88.02	103.829	112.314	103.696	1418.8	7	7	14
P01027	C3	Complement C3 OS=Mus musculus OX=10090 GN=C3 PE=1 SV=3	33	33	22	1663	186.4	6.73	124.81	891.577	1143.64	591.852	741.534	657.271	746.974	784.106	681.264	833.455	672.229	870.364	759.182	803.696	850.662	11323.6	7	7	14
P00920	Ca2	Carbonic anhydrase 2 OS=Mus musculus OX=10090 GN=Ca2 PE=1 SV=4	4	4	22	260	29	7.01	13.09	41.7893	148.207	10.2915	44.6349	27.2789	246.24	30.7114	33.8231	31.2463	29.7573	39.8424	30.879	32.0461	36.3608	868.3	7	7	14
P16015	Ca3	Carbonic anhydrase 3 OS=Mus musculus OX=10090 GN=Ca3 PE=1 SV=3	5	5	29	260	29.3	7.37	18.44	35.0067	37.7426	23.0154	39.7251	29.8553	40.6129	34.9608	30.2206	39.2858	33.271	105.524	41.072	34.4877	790.51	1419.8	7	7	14
Q06138	Cab39	Calcium-binding protein 39 OS=Mus musculus OX=10090 GN=Cab39 PE=1 SV=2	6	8	21	341	39.8	6.89	19.93	66.4034	68.7028	52.2057	46.7178	51.6784	69.1748	67.7003	53.2363	63.8186	69.946	46.6773	46.1685	58.2934	53.8678	819.9	7	7	14
Q9CXW3	Cacybp	Calcyclin-binding protein OS=Mus musculus OX=10090 GN=Cacybp PE=1 SV=1	3	3	10	229	26.5	7.87	15.88	145.497	143.309	141.835	144.022	130.787	145.087	148.632	144.899	137.583	160.645	165.371	145.001	142.427	143.647	2027.5	7	7	14
B2RQC6	Cad	CAD protein OS=Mus musculus OX=10090 GN=Cad PE=1 SV=1	12	15	8	2225	243.1	6.43	56.34	80.7342	78.5624	65.8653	64.2742	76.0779	76.3865	75.3298	85.3582	90.092	82.1344	76.184	83.8428	84.6424	81.52	1104.1	7	7	14
Q8R5M8	Cadm1	Cell adhesion molecule 1 OS=Mus musculus OX=10090 GN=Cadm1 PE=1 SV=2	2	2	5	456	49.8	5.03	4.58	12.143	11.3039	13.0982	9.67089	9.09298	16.3211	11.7824	4.70321	17.0736	8.34521	8.66864	17.1883	10.5803	16.9684	167.8	7	7	14
P0DP27	Calm2	Calmodulin-2 OS=Mus musculus OX=10090 GN=Calm2 PE=1 SV=1	9	9	52	149	16.8	4.22	98.2	807.342	837.559	784.209	930.489	923.24	874.222	847.461	840.273	796.656	820.685	829.022	795.758	770.938	719.853	11423	7	7	14
P14211	Calr	Calreticulin OS=Mus musculus OX=10090 GN=Calr PE=1 SV=1	16	16	51	416	48	4.49	67.61	813.14	1058.74	736.681	706.124	736.683	790.814	886.188	871.694	908.877	891.181	985.141	880.7	951.922	843.031	12251.8	7	7	14
O35887	Calu	Calumenin OS=Mus musculus OX=10090 GN=Calu PE=1 SV=1	3	3	9	315	37	4.67	17.34	63.2309	69.896	61.3745	86.7405	62.1353	57.3136	75.523	62.6427	71.278	65.6636	68.7656	84.0427	69.9928	65.7187	956.8	7	7	14
Q6PHZ2	Camk2d	Calcium/calmodulin-dependent protein kinase type II subunit delta OS=Mus musculus OX=10090 GN=Camk2d PE=1 SV=1	5	7	17	499	56.3	7.25	23.46	128.65	119.633	145.016	157.264	136.546	109.598	135.014	128.788	153.331	139.014	134.697	135.208	133.068	134.131	1854.1	7	7	14
Q923T9	Camk2g	Calcium/calmodulin-dependent protein kinase type II subunit gamma OS=Mus musculus OX=10090 GN=Camk2g PE=1 SV=1	3	5	12	529	59.6	7.58	17.65	44.8523	34.2258	49.2119	54.7521	40.7668	43.175	43.1698	36.3248	45.419	45.7888	44.0934	36.7749	44.6611	121.382	677.3	7	7	14
P51437	Camp	Cathelicidin antimicrobial peptide OS=Mus musculus OX=10090 GN=Camp PE=1 SV=2	3	3	25	172	19.4	8.68	20.03	409.141	242.721	272.069	250.551	200.803	174.028	354.05	182.925	273.923	238.717	121.194	278.31	200.11	310.458	3453.9	7	7	14
Q80VC9	Camsap3	Calmodulin-regulated spectrin-associated protein 3 OS=Mus musculus OX=10090 GN=Camsap3 PE=1 SV=1	3	3	3	1252	135.1	8.43	9.54	47.806	36.361	46.9665	46.2715	43.1916	42.0363	36.506	35.7244	34.1471	67.7499	39.4256	37.9741	92.4759	86.7272	679.8	7	7	14
Q6ZQ38	Cand1	Cullin-associated NEDD8-dissociated protein 1 OS=Mus musculus OX=10090 GN=Cand1 PE=1 SV=2	24	24	21	1230	136.2	5.78	84.91	697.946	685.458	643.684	658.216	671.062	674.573	678.644	651.544	685.926	662.895	662.15	642.762	640.414	596.676	9186.4	7	7	14
P35564	Canx	Calnexin OS=Mus musculus OX=10090 GN=Canx PE=1 SV=1	16	16	26	591	67.2	4.64	62.35	541.729	519.667	692.334	594.537	504.205	525.406	624.272	531.162	625.754	596.573	523.869	579.205	643.771	509.949	7863.1	7	7	14
P40124	Cap1	Adenylyl cyclase-associated protein 1 OS=Mus musculus OX=10090 GN=Cap1 PE=1 SV=4	12	12	32	474	51.5	7.52	62.32	359.038	425.593	370.679	299.946	374.024	330.217	336.666	334.328	405.621	351.487	328.991	357.856	349.048	350.679	4979.1	7	7	14
P24452	Capg	Macrophage-capping protein OS=Mus musculus OX=10090 GN=Capg PE=1 SV=2	3	3	12	352	39.2	7.2	16.77	70.2322	67.5724	69.6077	58.4717	66.8334	56.934	77.8408	75.5515	76.9139	79.8285	64.8481	71.0516	64.7026	66.7961	960.9	7	7	14
O35350	Capn1	Calpain-1 catalytic subunit OS=Mus musculus OX=10090 GN=Capn1 PE=1 SV=1	8	8	11	713	82.1	5.87	23.58	169.673	154.613	130.982	126.466	134.576	141.291	159.062	139.895	165.514	178.763	148.951	144.002	131.745	148.765	2079	7	7	14
O08529	Capn2	Calpain-2 catalytic subunit OS=Mus musculus OX=10090 GN=Capn2 PE=1 SV=4	9	9	16	700	79.8	4.96	31.2	69.357	106.257	100.108	85.8478	69.5613	80.1821	78.8066	78.2533	86.6939	85.9776	83.0189	64.8558	67.5512	67.5143	1123	7	7	14
O88456	Capns1	Calpain small subunit 1 OS=Mus musculus OX=10090 GN=Capns1 PE=1 SV=1	2	2	10	269	28.4	5.63	11.34	12.6899	24.9315	21.1443	9.52211	10.3054	14.2335	13.5207	14.61	15.9961	15.1531	11.3359	10.1931	11.1907	10.5042	199	7	7	14
Q60865	Caprin1	Caprin-1 OS=Mus musculus OX=10090 GN=Caprin1 PE=1 SV=2	7	7	10	707	78.1	5.25	34.95	552.012	527.266	541.33	525.65	530.878	502.917	659.426	582.797	636.943	681.013	656.482	649.957	631.258	626.572	8277.4	7	7	14
Q6P8Y1	Capsl	Calcyphosin-like protein OS=Mus musculus OX=10090 GN=Capsl PE=2 SV=4	3	3	20	208	24.1	6.04	14.92	76.249	104.059	49.7732	90.46	98.3557	105.613	71.7565	91.5624	74.8419	69.946	98.6891	83.1433	79.0471	66.9756	1172.7	7	7	14
P47753	Capza1	F-actin-capping protein subunit alpha-1 OS=Mus musculus OX=10090 GN=Capza1 PE=1 SV=4	4	5	31	286	32.9	5.55	27.48	169.345	167.424	149.881	140.451	139.426	157.138	182.24	160.71	167.669	186.12	163.454	168.985	160.027	147.867	2261.8	7	7	14
P47754	Capza2	F-actin-capping protein subunit alpha-2 OS=Mus musculus OX=10090 GN=Capza2 PE=1 SV=3	4	5	31	286	32.9	5.85	22.37	144.731	161.835	169.341	115.009	138.213	141.101	137.235	156.307	154.408	162.951	140.115	138.805	139.782	144.096	2035.6	7	7	14
P47757	Capzb	F-actin-capping protein subunit beta OS=Mus musculus OX=10090 GN=Capzb PE=1 SV=3	7	7	27	277	31.3	5.74	42.38	82.8128	98.5327	115.264	81.2355	76.2294	87.9631	93.0034	98.267	95.3964	118.919	79.268	88.3398	104.379	98.8474	1305.9	7	7	14
Q6EDY6	Carmil1	F-actin-uncapping protein LRRC16A OS=Mus musculus OX=10090 GN=Carmil1 PE=1 SV=2	4	4	4	1374	151.8	7.8	10.32	79.6403	73.35	91.3133	62.3401	68.0458	71.9266	77.6477	71.949	73.35	87.2953	72.8499	74.4493	87.2875	70.2077	1047.2	7	7	14
Q80UY1	Carnmt1	Carnosine N-methyltransferase OS=Mus musculus OX=10090 GN=Carnmt1 PE=1 SV=1	2	2	6	400	46.3	6.16	7.62	14.0027	10.8015	7.85893	14.4319	14.2457	11.5766	13.7139	14.1096	14.8358	15.1531	12.3361	12.8912	16.2774	14.275	185.1	7	7	14
Q9ER72	Cars1	Cysteine--tRNA ligase, cytoplasmic OS=Mus musculus OX=10090 GN=Cars PE=1 SV=2	9	9	11	831	94.8	6.76	41.42	405.312	394.068	332.133	653.455	385.542	427.29	434.692	448.105	479.552	481.606	461.772	418.914	395.642	459.762	6108.7	7	7	14
Q6TDU8	Casc1	Protein CASC1 OS=Mus musculus OX=10090 GN=Casc1 PE=1 SV=1	3	3	5	730	84.9	5.38	8.69	16.0812	20.7239		14.4319	14.8519	16.7955	8.20902	17.3118	8.86831	14.2747	21.3382	7.69475	19.1259	10.6838	198.4	6	7	13
P29452	Casp1	Caspase-1 OS=Mus musculus OX=10090 GN=Casp1 PE=1 SV=1	3	3	7	402	45.6	6.04	7.46	36.8664	45.781	25.448	42.5519	36.5235	39.0947	33.7053	53.7366	38.2912	31.4043	44.5101	49.7661	50.9686	36.7199	571.7	7	7	14
P70677	Casp3	Caspase-3 OS=Mus musculus OX=10090 GN=Casp3 PE=1 SV=1	2	2	7	277	31.5	6.92	5.11	23.6295	22.6707	16.6534	16.0686	18.9437	14.4233	19.4119	20.1137	29.2571	25.1454	14.7534	18.4874	23.6022	20.2902	285.5	7	7	14
O08738	Casp6	Caspase-6 OS=Mus musculus OX=10090 GN=Casp6 PE=1 SV=1	5	5	18	276	31.6	6.89	23.1	130.509	176.969	103.663	136.136	153.823	173.174	138.974	155.706	139.324	142.198	148.45	135.807	141.613	123.537	2019.9	7	7	14
P51125	Cast	Calpastatin OS=Mus musculus OX=10090 GN=Cast PE=1 SV=2	5	5	9	788	84.9	5.52	17.65	132.26	135.71	154.933	131.97	149.731	144.043	148.052	133.191	170.736	178.324	148.117	151.197	147.005	144.725	2048.6	7	7	14
P24270	Cat	Catalase OS=Mus musculus OX=10090 GN=Cat PE=1 SV=4	29	29	59	527	59.8	7.88	167.97	1917.49	1834.44	2265.24	1531.72	1938.47	2095.84	1774.21	1711.37	1873.28	1827.93	1651.54	1586.22	2081.17	2206.16	25945.7	7	7	14
P49817	Cav1	Caveolin-1 OS=Mus musculus OX=10090 GN=Cav1 PE=1 SV=1	2	2	13	178	20.5	6.02	6.38	98.894	126.981	85.1384	101.024	97.2948	47.2552	83.9251	56.1383	71.3608	64.1263	32.5074	83.7429	36.4207	72.4522	1046.8	7	7	14
O54724	Cavin1	Caveolae-associated protein 1 OS=Mus musculus OX=10090 GN=Cavin1 PE=1 SV=1	8	8	28	392	43.9	5.52	46.4	400.608	410.019	288.161	400.97	344.169	196.138	312.232	233.059	264.557	253.98	150.868	281.908	169.081	289.988	3935.4	7	7	14
Q63918	Cavin2	Caveolae-associated protein 2 OS=Mus musculus OX=10090 GN=Cavin2 PE=1 SV=3	11	11	21	418	46.7	5.21	30.91	217.807	380.88	230.341	260.668	216.413	152.488	194.119	141.196	179.355	163.39	89.437	145.901	123.505	121.741	2625	7	7	14
Q08024	Cbfb	Core-binding factor subunit beta OS=Mus musculus OX=10090 GN=Cbfb PE=1 SV=1	2	2	12	187	22	5.77	11.38	16.9564	9.92235	20.0216	13.3905	16.3674	12.905	10.72	11.9081	14.1727	14.3845	16.4204	14.4901	18.6173	12.9283	195.5	7	7	14
P48758	Cbr1	Carbonyl reductase [NADPH] 1 OS=Mus musculus OX=10090 GN=Cbr1 PE=1 SV=3	11	12	51	277	30.6	8.31	75.27	383.323	423.018	298.826	321.966	348.867	409.166	328.264	344.335	340.559	337.322	344.578	316.784	317.511	302.198	4842.7	7	7	14
P08074	Cbr2	Carbonyl reductase [NADPH] 2 OS=Mus musculus OX=10090 GN=Cbr2 PE=1 SV=1	20	22	75	244	25.9	9.01	748.17	5641.55	10717.1	9555.71	4686.96	6186.1	7401.9	6030.54	6722.98	6235.91	5348.73	4407.42	5270.11	5772.57	4617.28	89098.1	7	7	14
Q8K354	Cbr3	Carbonyl reductase [NADPH] 3 OS=Mus musculus OX=10090 GN=Cbr3 PE=1 SV=1	9	10	50	277	30.9	6.57	47.73	312.216	409.391	326.707	282.39	282.792	322.057	300.74	299.304	309.976	324.914	284.065	301.195	278.038	240.43	4291.4	7	7	14
Q91VT4	Cbr4	Carbonyl reductase family member 4 OS=Mus musculus OX=10090 GN=Cbr4 PE=1 SV=2	5	5	26	236	25.4	9.69	29.24	317.139	353.813	361.511	259.477	335.379	363.429	274.471	347.137	310.142	289.337	285.315	284.806	331.245	271.404	4349.2	7	7	14
P23198	Cbx3	Chromobox protein homolog 3 OS=Mus musculus OX=10090 GN=Cbx3 PE=1 SV=2	5	5	33	183	20.8	5.22	30.53	429.27	337.423	454.134	400.673	436.766	395.312	475.93	387.764	471.181	474.908	391.839	428.208	424.84	432.918	5826.2	7	7	14
Q9D1C2	Cby1	Protein chibby homolog 1 OS=Mus musculus OX=10090 GN=Cby1 PE=1 SV=1	3	3	35	127	14.5	9.35	13.86	25.3799	40.5058	34.4296	30.0542	24.3995	44.029	28.7799	37.9259	25.1959	27.671	29.9235	30.9789	34.4877	21.2778	436.6	7	7	14
Q8K1A6	Cc2d1a	Coiled-coil and C2 domain-containing protein 1A OS=Mus musculus OX=10090 GN=Cc2d1a PE=1 SV=2	2	2	2	943	103.6	7.84	5.07	8.2047	4.96117	11.227	4.90984	5.30424	1.8978	6.27749	4.50307	4.97288	5.27066	4.58437	5.99591	4.88322	4.12987	72.9	7	7	14
Q8BRN9	Cc2d1b	Coiled-coil and C2 domain-containing protein 1B OS=Mus musculus OX=10090 GN=Cc2d1b PE=1 SV=1	2	2	3	848	93	5.41	10	16.7376	12.6227	8.23316	10.266	11.6693	9.77367	17.577	15.6106	14.9186	9.88249	13.3364	18.4874	14.2427	12.21	187.6	7	7	14
Q8CFW7	Cc2d2a	Coiled-coil and C2 domain-containing protein 2A OS=Mus musculus OX=10090 GN=Cc2d2a PE=1 SV=1	4	4	3	1633	187.4	6.83	13.4	94.1899	75.7992	75.2212	95.965	80.0182	100.583	70.3078	76.0518	78.3229	88.9424	88.02	78.8463	89.017	135.478	1217.5	7	7	14
Q8CH18	Ccar1	Cell division cycle and apoptosis regulator protein 1 OS=Mus musculus OX=10090 GN=Ccar1 PE=1 SV=1	3	4	3	1146	132	5.76	11.57	80.6248	52.5633	77.4666	80.0452	62.2869	67.7515	74.3641	48.6332	70.6978	69.1774	64.6814	66.055	61.2437	72.3624	923.5	7	7	14
Q8VDP4	Ccar2	Cell cycle and apoptosis regulator protein 2 OS=Mus musculus OX=10090 GN=Ccar2 PE=1 SV=2	9	9	11	922	102.9	5.25	26.72	205.336	171.255	189.55	213.801	203.683	215.4	201.362	179.322	211.099	215.548	200.629	207.559	179.662	228.22	2784.7	7	7	14
Q8C5T8	Ccdc113	Coiled-coil domain-containing protein 113 OS=Mus musculus OX=10090 GN=Ccdc113 PE=2 SV=1	4	4	12	377	44.2	8.46	12.8	70.5604	103.243	44.1597	83.4672	89.8689	93.182	67.314	84.0573	73.5158	73.899	77.0175	61.4581	83.4216	61.3195	1080	7	7	14
Q3UX62	Ccdc114	Coiled-coil domain-containing protein 114 OS=Mus musculus OX=10090 GN=Ccdc114 PE=2 SV=1	10	10	18	658	74.1	7.25	38.07	156.436	236.19	165.973	183.896	187.618	227.357	155.875	208.142	154.574	160.975	211.715	178.878	211.504	186.024	2645.4	7	7	14
Q9D8X2	Ccdc124	Coiled-coil domain-containing protein 124 OS=Mus musculus OX=10090 GN=Ccdc124 PE=1 SV=1	4	4	18	217	25.3	9.64	15.05	68.4819	55.5149	69.2334	67.3987	55.164	66.6128	71.9496	54.6372	65.9736	63.6871	73.4334	67.6539	69.5859	58.267	895.7	7	7	14
D3YV10	Ccdc13	Coiled-coil domain-containing protein 13 OS=Mus musculus OX=10090 GN=Ccdc13 PE=1 SV=1	5	5	6	709	79.7	9.01	19.32	69.0289	98.4699	61.3745	77.3671	61.6807	92.7076	79.7724	89.8613	67.6312	62.5891	87.1865	78.3466	90.9499	78.1083	1113.5	7	7	14
Q0VF22	Ccdc138	Coiled-coil domain-containing protein 138 OS=Mus musculus OX=10090 GN=Ccdc138 PE=1 SV=1	5	5	9	680	77.9	8.16	13.21	65.0906	88.2963	80.4605	69.3329	90.3236	101.627	80.1587	84.9579	61.9953	70.9343	69.7659	68.2535	81.2852	61.948	1064.6	7	7	14
Q8BSN3	Ccdc151	Coiled-coil domain-containing protein 151 OS=Mus musculus OX=10090 GN=Ccdc151 PE=2 SV=1	10	10	19	593	69.7	8.66	50.1	147.028	216.533	132.479	178.54	150.337	181.05	107.78	181.624	129.129	148.896	172.706	129.712	190.649	159	2246	7	7	14
Q5SPX1	Ccdc157	Coiled-coil domain-containing protein 157 OS=Mus musculus OX=10090 GN=Ccdc157 PE=1 SV=1	2	2	4	718	79.7	7.08	11.67	7.00134	4.52158	6.36199	4.90984	3.48564	9.39411	5.02199	6.40437	5.38729	5.38046	4.33432	6.69544	6.00229	5.38678	79.3	7	7	14
Q0VG85	Ccdc162	Coiled-coil domain-containing protein 162 OS=Mus musculus OX=10090 GN=Ccdc162 PE=1 SV=4	3	3	5	912	104.3	7.21	12.67	10.8302	24.9315	21.8927	13.688	30.0068	22.8685	13.1344	25.7175	16.1619	9.00404	16.4204	16.089	18.3121	9.69621	246	7	7	14
Q8CE13	Ccdc17	Coiled-coil domain-containing protein 17 OS=Mus musculus OX=10090 GN=Ccdc17 PE=2 SV=1	4	4	8	565	62.5	8.28	17.55	69.5758	100.291	86.6353	76.6232	85.1709	106.087	72.6257	95.2649	67.7141	69.2872	85.4361	69.3527	85.3546	86.9965	1157	7	7	14
A0JLY1	Ccdc173	Coiled-coil domain-containing protein 173 OS=Mus musculus OX=10090 GN=Ccdc173 PE=2 SV=1	3	3	4	547	65.1	8.97	12.27	29.5369	63.9301	32.3713	40.0226	61.0745	50.956	42.3006	43.7298	38.7885	40.9574	57.4297	37.9741	42.5247	39.8622	631.7	7	7	14
Q80ZU5	Ccdc181	Coiled-coil domain-containing protein 181 OS=Mus musculus OX=10090 GN=Ccdc181 PE=1 SV=1	7	7	16	509	59.2	5.33	11.07	178.315	243.097	136.221	214.545	197.014	235.232	156.744	201.237	146.368	139.892	215.216	183.375	189.835	145.892	2603.2	7	7	14
Q8C5V8	Ccdc187	Coiled-coil domain-containing protein 187 OS=Mus musculus OX=10090 GN=Ccdc187 PE=2 SV=1	10	10	12	958	104.9	9.8	38.31	209.056	230.6	238.762	210.23	251.118	267.4	224.831	224.253	180.267	212.473	249.14	212.055	220.559	183.151	3074.5	7	7	14
Q9JIG7	Ccdc22	Coiled-coil domain-containing protein 22 OS=Mus musculus OX=10090 GN=Ccdc22 PE=1 SV=1	2	2	5	627	70.8	6.01	5.13	2.18792	3.01438		7.14158			4.05622	2.90198	3.14949	2.30591	3.75085	4.19714	2.44161	2.51383	38.5	4	7	11
Q3ULW6	Ccdc33	Coiled-coil domain-containing protein 33 OS=Mus musculus OX=10090 GN=Ccdc33 PE=2 SV=2	4	4	6	985	110.1	6	14.71	46.7121	48.1045	29.7517	40.9153	50.466	48.4888	41.6246	40.7278	33.4841	44.8006	45.0936	42.1713	34.1825	33.7572	579.6	7	7	14
Q9D5Y1	Ccdc39	Coiled-coil domain-containing protein 39 OS=Mus musculus OX=10090 GN=Ccdc39 PE=1 SV=1	22	22	21	937	110	6.6	86.66	645.436	753.659	494.551	657.026	695.006	728.376	630.066	646.441	583.816	599.647	658.4	611.383	655.877	531.765	8909.8	7	7	14
Q8BI79	Ccdc40	Coiled-coil domain-containing protein 40 OS=Mus musculus OX=10090 GN=Ccdc40 PE=1 SV=1	17	17	16	1192	136.7	5.05	78.11	433.864	540.14	422.885	467.774	505.873	570.289	432.374	509.147	428.248	457.12	516.784	461.685	467.263	380.217	6586.2	7	7	14
Q9D024	Ccdc47	Coiled-coil domain-containing protein 47 OS=Mus musculus OX=10090 GN=Ccdc47 PE=1 SV=2	3	3	7	483	55.8	4.84	8.5	12.7993	18.4003	17.0277	20.0857	16.2158	18.978	25.2065	19.5133	18.4825	18.4473	16.5871	27.7811	14.3445	20.2004	263.3	7	7	14
Q8R3Q6	Ccdc58	Coiled-coil domain-containing protein 58 OS=Mus musculus OX=10090 GN=Ccdc58 PE=1 SV=1	2	2	14	144	16.7	8.16	5.58	109.834	103.808	119.381	106.529	123.816	109.598	116.278	108.774	94.2361	87.9541	105.107	92.0373	100.309	95.8847	1444.8	7	7	14
D3YZP9	Ccdc6	Coiled-coil domain-containing protein 6 OS=Mus musculus OX=10090 GN=Ccdc6 PE=1 SV=1	4	4	11	469	52.9	7.34	15.88	46.4933	41.8874	39.6689	42.8495	29.0975	37.5765	41.9143	52.0355	53.3756	48.7536	48.0943	47.9673	47.2044	40.3111	619.2	7	7	14
D3Z5T1	Ccdc78	Coiled-coil domain-containing protein 78 OS=Mus musculus OX=10090 GN=Ccdc78 PE=3 SV=2	3	3	11	437	49.4	6.23	10.68	39.9295	50.8049	33.8682	54.157	42.5854	58.2625	34.4779	40.7278	26.1905	25.5847	43.0931	23.8837	39.8796	28.0113	538.7	7	7	14
Q6VGS5	Ccdc88c	Protein Daple OS=Mus musculus OX=10090 GN=Ccdc88c PE=1 SV=1	2	2	1	2009	226.4	6.15	4.81	2.40671	3.83078			4.54649		3.09045		3.06661		1.9171	3.09789	2.74681	3.86053	30.6	4	5	9
Q8C3X2	Ccdc90b	Coiled-coil domain-containing protein 90B, mitochondrial OS=Mus musculus OX=10090 GN=Ccdc90b PE=1 SV=1	3	3	11	256	29.6	8.53	8.92	151.842	157.753	140.525	177.796	162.158	180.101	152.495	156.206	136.008	136.268	131.697	151.996	158.298	126.32	2090	7	7	14
Q7TQK5	Ccdc93	Coiled-coil domain-containing protein 93 OS=Mus musculus OX=10090 GN=Ccdc93 PE=1 SV=1	2	2	3	629	72.6	8.29	5.11	58.4174	53.7565	46.5922	60.7034	66.5303	55.1311	50.6062	56.2383	60.9178	60.7224	55.596	60.0591	61.4472	59.1648	797.2	7	7	14
Q9CR92	Ccdc96	Coiled-coil domain-containing protein 96 OS=Mus musculus OX=10090 GN=Ccdc96 PE=2 SV=1	4	4	9	584	67.2	5.03	11.64	35.4443	44.1482	40.2302	43.4446	33.0378	33.9706	28.0072	40.6277	26.9364	29.2082	35.9248	31.3786	39.5744	81.2506	543.6	7	7	14
O08786	Cckar	Cholecystokinin receptor type A OS=Mus musculus OX=10090 GN=Cckar PE=1 SV=1	3	3	9	436	48.4	9.13	19.02	59.949	34.8538	58.0064	50.2886	48.1928	55.8902	52.8275	47.3323	57.271	49.3026	38.8422	52.5642	52.1894	43.5431	680.8	7	7	14
Q9WU84	Ccs	Copper chaperone for superoxide dismutase OS=Mus musculus OX=10090 GN=Ccs PE=1 SV=1	3	3	11	274	28.9	6.1	7.51	49.2282	60.7901	61.7487	60.4059	74.1077	66.6128	65.0927	54.9374	68.6258	66.5421	66.3484	66.1549	57.1743	61.3195	870.5	7	7	14
Q8QZT2	Ccsap	Centriole, cilia and spindle-associated protein OS=Mus musculus OX=10090 GN=Ccsap PE=1 SV=1	2	2	10	252	28.4	9.22	4.98	19.9101	28.8878	19.4602	34.8152	25.915	34.8246	24.8202	27.5188	19.2285	22.5101	21.9216	24.7831	24.7213	20.38	346.8	7	7	14
P80314	Cct2	T-complex protein 1 subunit beta OS=Mus musculus OX=10090 GN=Cct2 PE=1 SV=4	17	17	38	535	57.4	6.4	93.59	1057.31	1014.59	1063.39	1066.77	1082.52	1045.4	1114.78	1094.55	1139.62	1105.85	1020.07	1044.09	1105.23	1083.82	14875.8	7	7	14
P80318	Cct3	T-complex protein 1 subunit gamma OS=Mus musculus OX=10090 GN=Cct3 PE=1 SV=1	19	19	37	545	60.6	6.7	104.4	778.352	786.063	774.104	746.742	801.394	751.244	856.442	785.736	857.491	864.937	805.016	820.041	844.186	728.203	11120.9	7	7	14
P80315	Cct4	T-complex protein 1 subunit delta OS=Mus musculus OX=10090 GN=Cct4 PE=1 SV=3	18	18	38	539	58	8.02	62.58	464.386	484.562	454.134	424.031	449.345	454.049	442.708	477.526	487.177	476.116	450.519	468.581	465.126	425.735	6396.6	7	7	14
P80316	Cct5	T-complex protein 1 subunit epsilon OS=Mus musculus OX=10090 GN=Cct5 PE=1 SV=1	14	14	25	541	59.6	6.02	77.33	806.139	847.293	791.506	726.21	759.415	783.697	819.55	847.878	874.233	864.388	810.851	814.545	794.337	732.333	11246.5	7	7	14
P80317	Cct6a	T-complex protein 1 subunit zeta OS=Mus musculus OX=10090 GN=Cct6a PE=1 SV=3	15	15	27	531	58	7.08	78.64	1116.28	1137.05	1018.67	954.74	962.188	1071.02	1076.64	1107.76	1149.15	1180.3	1057.49	1095.35	1087.43	1019.81	15033.5	7	7	14
P80313	Cct7	T-complex protein 1 subunit eta OS=Mus musculus OX=10090 GN=Cct7 PE=1 SV=1	14	14	31	544	59.6	7.84	74.72	905.033	956.376	916.875	720.258	814.276	849.456	815.494	914.123	868.845	929.832	811.101	811.447	908.991	744.184	11917.3	7	7	14
P42932	Cct8	T-complex protein 1 subunit theta OS=Mus musculus OX=10090 GN=Cct8 PE=1 SV=3	22	22	41	548	59.5	5.62	102.28	1206.97	1223.97	1162.19	1120.63	1176.78	1248.09	1262.64	1274.87	1329.09	1356.21	1261.62	1247.75	1270.35	1138.95	17218	7	7	14
P10810	Cd14	Monocyte differentiation antigen CD14 OS=Mus musculus OX=10090 GN=Cd14 PE=1 SV=1	3	3	8	366	39.2	5.21	10.56	48.1342	43.3946	43.7855	34.6664	32.1285	33.8757	46.8397	49.5338	43.0154	45.679	52.6786	46.6682	56.0553	29.6273	606.2	7	7	14
Q9JLQ0	Cd2ap	CD2-associated protein OS=Mus musculus OX=10090 GN=Cd2ap PE=1 SV=3	5	5	8	637	70.4	6.38	16.02	80.8436	76.6784	84.9513	80.9379	75.1686	70.1237	89.5266	76.1519	65.642	80.8168	74.767	81.0448	71.5188	64.1027	1053.4	7	7	14
Q08857	Cd36	Platelet glycoprotein 4 OS=Mus musculus OX=10090 GN=Cd36 PE=1 SV=2	4	4	6	472	52.7	8.35	12.97	152.279	256.851	105.908	169.761	149.883	180.006	148.149	110.575	107.912	101.46	91.7709	132.61	84.1338	92.6526	1922.7	7	7	14
P15379	Cd44	CD44 antigen OS=Mus musculus OX=10090 GN=Cd44 PE=1 SV=3	4	4	7	778	85.6	4.96	16.52	63.1215	38.1822	53.8898	54.3058	48.1928	41.7516	77.5511	73.1499	71.1122	72.9108	60.097	61.9578	64.9061	43.0942	811.1	7	7	14
P04441	Cd74	H-2 class II histocompatibility antigen gamma chain OS=Mus musculus OX=10090 GN=Cd74 PE=1 SV=3	2	2	9	279	31.5	8.34	11.19	63.1215	63.5533	101.418	63.6791	49.7083	44.029	74.1709	105.772	73.8473	88.0639	184.459	97.3337	141.715	70.1179	1223	7	7	14
Q8R349	Cdc16	Cell division cycle protein 16 homolog OS=Mus musculus OX=10090 GN=Cdc16 PE=1 SV=1	2	2	4	620	71.4	5.76	5.29	22.9732	21.8543	21.7056	22.615	22.7324	23.8174	20.9571	19.4132	22.0464	24.5964	19.0043	21.985	20.3467	32.7696	314.1	7	7	14
Q99JP4	Cdc26	Anaphase-promoting complex subunit CDC26 OS=Mus musculus OX=10090 GN=Cdc26 PE=1 SV=1	2	2	25	85	9.8	6.81	6.94	35.3349	30.8974	29.5645	35.7079	28.946	33.686	33.7053	24.8169	35.2246	32.8318	30.3402	34.8762	32.2496	28.7295	443	7	7	14
Q61081	Cdc37	Hsp90 co-chaperone Cdc37 OS=Mus musculus OX=10090 GN=Cdc37 PE=1 SV=1	11	11	25	379	44.6	5.34	39.46	503.768	536.874	497.732	550.199	563.31	549.983	669.566	542.57	559.615	579.443	600.97	578.306	563.706	554.03	7811.8	7	7	14
P60766	Cdc42	Cell division control protein 42 homolog OS=Mus musculus OX=10090 GN=Cdc42 PE=1 SV=2	5	6	28	191	21.2	6.55	16.72	359.256	406.628	450.017	382.967	332.197	380.889	402.049	407.678	419.711	348.522	349.996	386.936	341.622	305.879	5225.5	7	7	14
Q7TT50	Cdc42bpb	Serine/threonine-protein kinase MRCK beta OS=Mus musculus OX=10090 GN=Cdc42bpb PE=1 SV=2	6	6	4	1713	194.6	6.46	17.5	103.379	102.615	75.0341	105.338	100.78	106.751	103.627	91.8626	103.767	96.2993	91.2707	96.834	97.1557	90.7673	1362.8	7	7	14
Q9JM96	Cdc42ep4	Cdc42 effector protein 4 OS=Mus musculus OX=10090 GN=Cdc42ep4 PE=1 SV=1	4	4	15	349	37.8	5.36	14.2	144.074	141.802	110.025	142.088	152.762	130.853	125.453	121.483	138.246	145.053	122.194	125.015	135.204	184.318	1910.6	7	7	14
Q6A068	Cdc5l	Cell division cycle 5-like protein OS=Mus musculus OX=10090 GN=Cdc5l PE=1 SV=2	6	6	10	802	92.1	8.02	16.83	61.9181	49.6745	60.8131	48.2057	73.6531	54.0873	63.2577	47.8326	58.5142	74.8873	59.8469	61.9578	58.8021	64.5516	821.8	7	7	14
Q8JZM7	Cdc73	Parafibromin OS=Mus musculus OX=10090 GN=Cdc73 PE=1 SV=1	4	4	7	531	60.5	9.61	11.21	42.3362	30.6462	45.8437	40.1714	40.6153	39.664	37.3752	35.5242	37.3795	31.7338	37.4252	37.9741	46.6958	46.6854	536.6	7	7	14
P09803	Cdh1	Cadherin-1 OS=Mus musculus OX=10090 GN=Cdh1 PE=1 SV=1	13	13	22	884	98.2	4.83	58.48	388.793	360.91	417.272	449.027	375.995	472.363	479.31	372.054	358.296	378.06	402.925	430.906	428.197	358.76	5580.6	7	7	14
Q99LM2	Cdk5rap3	CDK5 regulatory subunit-associated protein 3 OS=Mus musculus OX=10090 GN=Cdk5rap3 PE=1 SV=1	4	4	9	503	57	4.83	12.19	153.264	124.281	144.642	133.161	144.427	132.941	168.526	146.9	159.215	144.614	139.615	129.412	155.856	172.557	2027.7	7	7	14
Q99J95	Cdk9	Cyclin-dependent kinase 9 OS=Mus musculus OX=10090 GN=Cdk9 PE=1 SV=1	2	2	6	372	42.7	8.79	6.15	27.349	18.7771	13.6596	20.532	14.8519	20.8758	25.5928	16.7114	19.7258	21.9611	15.7536	17.1883	23.704	15.4421	271.4	7	7	14
Q99L43	Cds2	Phosphatidate cytidylyltransferase 2 OS=Mus musculus OX=10090 GN=Cds2 PE=1 SV=1	3	3	10	444	51.3	7.05	12.96	56.4483	60.9157	72.7886	72.011	73.9562	61.4887	70.5976	51.2349	51.8837	59.1851	43.2598	52.4642	70.298	50.2766	819.8	7	7	14
Q4VAA2	Cdv3	Protein CDV3 OS=Mus musculus OX=10090 GN=Cdv3 PE=1 SV=2	7	7	44	281	29.7	6.1	39.8	237.936	202.466	237.826	213.355	232.022	226.787	242.118	192.631	218.807	254.09	225.134	246.332	245.585	223.192	3147.7	7	7	14
O35161	Celsr1	Cadherin EGF LAG seven-pass G-type receptor 1 OS=Mus musculus OX=10090 GN=Celsr1 PE=1 SV=3	4	4	2	3034	330.3	5.88	12.87	46.6027	40.0662	42.4756	46.4203	40.6153	42.9852	40.2725	35.224	38.7885	44.2516	39.759	46.7681	45.8819	32.3207	572	7	7	14
Q9CXS4	Cenpv	Centromere protein V OS=Mus musculus OX=10090 GN=Cenpv PE=1 SV=2	7	7	36	252	27.5	9.79	36.65	274.693	210.002	220.611	263.495	275.214	235.802	284.612	225.954	287.018	247.172	242.722	261.822	243.754	285.499	3513.3	7	7	14
Q7TSG1	Cep120	Centrosomal protein of 120 kDa OS=Mus musculus OX=10090 GN=Cep120 PE=1 SV=1	6	6	8	988	112.5	5.94	19.63	104.473	89.2383	81.5832	110.397	88.2019	107.89	96.287	89.7612	77.4112	105.523	98.6891	94.1358	96.647	144.994	1375.3	7	7	14
Q8BI22	Cep128	Centrosomal protein of 128 kDa OS=Mus musculus OX=10090 GN=Cep128 PE=1 SV=2	18	18	16	1102	128.4	6.52	63.48	299.089	348.664	306.685	343.391	338.41	375.005	316.192	307.81	282.957	313.494	334.909	297.597	343.453	273.738	4445.8	7	7	14
Q62036	Cep131	Centrosomal protein of 131 kDa OS=Mus musculus OX=10090 GN=Cep131 PE=1 SV=2	10	10	11	1060	120.2	8.72	36.5	153.045	184.38	145.952	180.176	166.705	193.386	141.581	166.113	146.203	152.19	177.79	140.804	185.054	141.493	2267.7	7	7	14
Q6P5D4	Cep135	Centrosomal protein of 135 kDa OS=Mus musculus OX=10090 GN=Cep135 PE=1 SV=1	34	34	31	1140	133.3	6.48	139	962.575	1101.82	961.409	1139.23	1115.86	1140.2	979.964	1025.5	819.945	922.255	1002.14	920.173	992.616	777.582	13685.4	7	7	14
Q5DU05	Cep164	Centrosomal protein of 164 kDa OS=Mus musculus OX=10090 GN=Cep164 PE=1 SV=2	6	6	5	1446	162.5	5.31	17.41	63.5591	73.35	70.169	79.0038	74.8655	78.9485	65.2858	69.6475	62.161	66.6519	76.6007	61.8578	67.0425	65.0903	963.2	7	7	14
Q80U49	Cep170b	Centrosomal protein of 170 kDa protein B OS=Mus musculus OX=10090 GN=Cep170b PE=1 SV=2	3	3	2	1574	170.7	6.87	6.22		3.83078				4.83939	4.34595	3.20218	3.14949	4.72163	3.5008	2.99796	1.93294	4.3992	41	3	7	10
Q6A078	Cep290	Centrosomal protein of 290 kDa OS=Mus musculus OX=10090 GN=Cep290 PE=1 SV=2	7	7	3	2472	288.9	6.1	17.27	87.1886	84.5283	73.1629	99.6846	83.9585	108.649	82.2833	88.8606	88.3515	83.2325	97.5222	95.4349	94.7141	82.9564	1244.7	7	7	14
Q8CEE0	Cep57	Centrosomal protein of 57 kDa OS=Mus musculus OX=10090 GN=Cep57 PE=1 SV=2	2	2	4	500	56.9	9.07	8.2	15.3154	14.5067	11.227	14.2832	19.0952	20.3065	14.9694	13.209	13.4268	14.1649	17.0872	12.7913	13.5306	12.3896	204.9	7	7	14
Q6IQY5	Cep70	Centrosomal protein of 70 kDa OS=Mus musculus OX=10090 GN=Cep70 PE=2 SV=1	2	2	3	616	71	6.11	5.63	28.1148	29.7042	32.9327	37.3445	30.613	36.3429	36.8923	33.723	24.0356	35.3573	32.174	32.9775	33.1652	29.4477	444.3	7	7	14
Q6IRU7	Cep78	Centrosomal protein of 78 kDa OS=Mus musculus OX=10090 GN=Cep78 PE=2 SV=1	5	5	6	790	86.8	8.54	14.98	105.02	121.266	104.224	125.87	138.213	133.7	109.421	126.486	104.679	108.158	126.445	111.324	105.498	98.3985	1602.4	7	7	14
Q9D5R3	Cep83	Centrosomal protein of 83 kDa OS=Mus musculus OX=10090 GN=Cep83 PE=1 SV=2	10	10	15	692	81.9	6.61	30.01	68.3725	84.6539	53.7027	57.7278	72.1376	78.0945	73.1086	77.3527	61.9124	46.1183	73.8501	73.5499	65.8217	61.14	959.4	7	7	14
Q9CZX2	Cep89	Centrosomal protein of 89 kDa OS=Mus musculus OX=10090 GN=Cep89 PE=1 SV=1	5	5	7	791	90.3	8.22	14.59	80.5154	92.7551	72.9758	100.428	95.9309	121.649	80.4484	90.8619	68.8744	71.0441	96.9387	86.4411	92.069	78.0185	1221.4	7	7	14
Q8BVV7	Cep95	Centrosomal protein of 95 kDa OS=Mus musculus OX=10090 GN=Cep95 PE=1 SV=2	2	2	3	827	95.2	7.43	4.87	26.6926	37.617	31.4357	34.0713	34.5533	37.1969	26.1723	32.5222	31.1634	25.2552	30.757	34.3766	29.6045	26.5748	436.2	7	7	14
Q8VCC2	Ces1	Liver carboxylesterase 1 OS=Mus musculus OX=10090 GN=Ces1 PE=1 SV=1	3	6	12	565	62.6	6	21.81	62.4651	47.0369	122.936	47.7593	55.164	74.3938	62.3885	42.2288	45.419	47.5457	37.8419	45.9687	45.068	69.4895	762.6	7	7	14
Q8VCT4	Ces1d	Carboxylesterase 1D OS=Mus musculus OX=10090 GN=Ces1d PE=1 SV=1	22	26	52	565	61.7	6.61	208.57	2427.93	2870.57	3528.85	2051.42	2528	2981.63	2724.81	2049.6	2424.11	2306.02	1844.92	2152.83	2421.77	1705.63	33407.9	7	7	14
Q91WU0	Ces1f	Carboxylesterase 1F OS=Mus musculus OX=10090 GN=Ces1f PE=1 SV=1	12	16	34	561	61.6	6.48	68.96	265.066	359.465	440.848	311.254	327.953	324.429	373.269	309.211	297.958	299	249.64	315.885	304.489	286.307	4378.9	7	7	14
Q9R1K9	Cetn2	Centrin-2 OS=Mus musculus OX=10090 GN=Cetn2 PE=1 SV=1	7	7	58	172	19.8	5	42.25	234.654	282.536	217.992	305.303	267.94	314.75	250.037	250.371	229.581	236.521	287.315	237.538	251.587	223.013	3574.2	7	7	14
O35648	Cetn3	Centrin-3 OS=Mus musculus OX=10090 GN=Cetn3 PE=1 SV=1	4	4	21	167	19.5	4.78	14.28	144.95	144.062	133.976	145.807	163.825	166.722	130.765	128.187	128.135	130.119	158.703	147.499	138.765	118.419	1958.2	7	7	14
Q80VN0	Cfap100	Cilia- and flagella-associated protein 100 OS=Mus musculus OX=10090 GN=Cfap100 PE=2 SV=2	2	2	3	613	72	8.51	8.41	3.17248	3.83078		6.24888	4.09184	5.40873		7.10484	2.2378	2.19611	4.25097	3.79741		3.05251	45.7	5	6	11
Q6P8Y0	Cfap161	Cilia- and flagella-associated protein 161 OS=Mus musculus OX=10090 GN=Cfap161 PE=1 SV=1	3	3	14	303	34.4	6.8	15.25	107.974	160.893	94.3071	131.375	118.815	162.357	105.269	131.99	115.454	94.4326	178.791	99.3323	108.957	97.2314	1738.6	7	7	14
Q8BTU1	Cfap20	Cilia- and flagella-associated protein 20 OS=Mus musculus OX=10090 GN=Cfap20 PE=1 SV=1	3	3	17	193	22.7	9.76	15.74	275.678	384.522	214.998	314.527	313.101	362.1	265.876	325.322	263.397	262.654	341.411	272.414	307.948	230.734	4178.1	7	7	14
E9Q743	Cfap251	Cilia- and flagella-associated protein 251 OS=Mus musculus OX=10090 GN=Wdr66 PE=1 SV=1	4	4	4	1299	148.5	4.59	7.95	108.849	129.681	105.16	106.826	120.482	133.89	86.1464	100.368	104.265	85.758	131.697	91.8374	107.227	74.6069	1486.4	7	7	14
Q8BL95	Cfap298	Cilia- and flagella-associated protein 298 OS=Mus musculus OX=10090 GN=Cfap298 PE=1 SV=1	4	4	18	290	33.2	6.67	12.97	51.7443	68.8912	57.445	51.7765	66.5303	64.0508	53.6966	66.5454	54.2873	63.3577	66.6818	56.0618	48.12	51.0846	819.5	7	7	14
Q8CC70	Cfap300	Cilia- and flagella-associated protein 300 OS=Mus musculus OX=10090 GN=Cfap300 PE=2 SV=1	3	3	13	267	30.9	6.92	10.96	26.1456	28.511	24.6995	25.2931	22.4293	37.1969	30.4217	31.5215	28.0968	28.769	28.7565	27.881	28.282	24.4201	394	7	7	14
E9Q5M6	Cfap44	Cilia- and flagella-associated protein 44 OS=Mus musculus OX=10090 GN=Cfap44 PE=2 SV=1	3	3	2	1843	211.4	5.53	9.03	83.1409	106.508	72.4144	77.3671	95.3247	116.715	77.1648	92.7632	75.5878	70.2754	98.7724	79.3459	89.9326	59.2546	1202.3	7	7	14
Q5F201	Cfap52	Cilia- and flagella-associated protein 52 OS=Mus musculus OX=10090 GN=Cfap52 PE=1 SV=1	8	8	15	620	68.2	6.81	33.69	159.281	241.151	139.215	153.842	180.496	209.707	121.107	208.842	172.393	150.543	188.876	144.002	172.032	132.964	2414.6	7	7	14
Q9D439	Cfap53	Cilia- and flagella-associated protein 53 OS=Mus musculus OX=10090 GN=Cfap53 PE=2 SV=3	4	4	6	514	61.9	9.29	11.96	33.9128	41.1338	24.8866	41.0641	35.3111	38.0509	27.0415	37.5256	27.6824	37.1142	44.7602	29.4799	40.8969	31.6024	492.1	7	7	14
Q9D180	Cfap57	Cilia- and flagella-associated protein 57 OS=Mus musculus OX=10090 GN=Cfap57 PE=1 SV=3	15	15	13	1249	144.8	5.74	51.06	356.084	399.217	247.556	361.096	393.574	427.48	306.824	353.841	316.441	280.333	379.336	297.597	357.085	278.497	4768.9	7	7	14
B2RW38	Cfap58	Cilia- and flagella-associated protein 58 OS=Mus musculus OX=10090 GN=Cfap58 PE=2 SV=1	8	8	10	873	103.5	8.16	28.81	274.912	308.032	254.667	301.732	280.518	322.436	233.04	272.886	225.023	246.184	275.062	233.841	247.925	241.956	3692.5	7	7	14
J3QPZ5	Cfap73	Cilia- and flagella-associated protein 73 OS=Mus musculus OX=10090 GN=Cfap73 PE=3 SV=1	3	3	10	306	35.6	9.47	9.45	37.4134	54.8869	29.5645	48.652	59.4074	52.5691	32.6429	47.2322	33.1525	27.7808	46.5939	31.5785	39.2692	28.9988	569.4	7	7	14
Q8BRC6	Cfap91	Cilia- and flagella-associated protein 91 OS=Mus musculus OX=10090 GN=Maats1 PE=1 SV=3	4	4	5	783	91.6	6.83	10.83	21.9886	29.5786	15.3436	23.9541	29.0975	28.467	25.4962	27.7189	23.041	18.8865	28.7565	20.6859	20.245	19.3924	336.5	7	7	14
Q6ZPR1	Cfap97	Cilia- and flagella-associated protein 97 OS=Mus musculus OX=10090 GN=Cfap97 PE=1 SV=2	3	3	6	541	60.8	9.51	8.43	55.1356	66.0652	51.8315	55.496	61.9838	64.6201	49.061	51.4351	51.0549	40.628	60.2637	49.2664	48.8322	50.0971	755.8	7	7	14
O88271	Cfdp1	Craniofacial development protein 1 OS=Mus musculus OX=10090 GN=Cfdp1 PE=1 SV=1	2	2	9	295	32.9	4.86	5.85	40.5859	34.9794	44.721	44.1885	28.946	36.8173	44.1355	38.3261	44.5902	48.534	46.844	50.0659	41.9143	43.2738	582	7	7	14
P06909	Cfh	Complement factor H OS=Mus musculus OX=10090 GN=Cfh PE=1 SV=2	2	2	2	1234	139	6.99	2.33	113.334	145.507	77.8408	133.161	95.6278	112.065	111.932	128.488	146.286	121.555	125.612	127.613	108.55	111.327	1688.2	7	7	14
P18760	Cfl1	Cofilin-1 OS=Mus musculus OX=10090 GN=Cfl1 PE=1 SV=3	10	13	70	166	18.5	8.09	62	787.432	841.767	936.709	804.916	802.91	683.967	805.643	859.586	958.108	973.205	867.114	840.127	791.997	721.559	11551.1	7	7	14
P45591	Cfl2	Cofilin-2 OS=Mus musculus OX=10090 GN=Cfl2 PE=1 SV=1	3	6	40	166	18.7	7.88	30.6	105.458	103.117	94.6814	96.7089	112.45	105.708	108.842	88.6604	99.1261	95.7503	110.608	103.629	86.6771	104.593	1408	7	7	14
P59242	Cgn	Cingulin OS=Mus musculus OX=10090 GN=Cgn PE=1 SV=1	35	35	29	1191	136.4	5.91	145.57	511.864	543.657	574.824	554.514	524.513	580.347	565.457	471.621	461.649	523.003	487.527	528.84	542.546	437.227	7195.7	7	7	14
Q6AW69	Cgnl1	Cingulin-like protein 1 OS=Mus musculus OX=10090 GN=Cgnl1 PE=1 SV=2	9	9	8	1298	148.1	5.77	31.79	88.3919	92.1271	127.427	93.2869	101.235	105.328	128.35	84.5576	95.6451	113.319	105.191	93.7361	100.106	98.7576	1400.5	7	7	14
Q9D1L0	Chchd2	Coiled-coil-helix-coiled-coil-helix domain-containing protein 2 OS=Mus musculus OX=10090 GN=Chchd2 PE=2 SV=1	2	2	24	153	15.7	9.66	13.25	96.0497	77.4948	87.9452	74.689	108.813	100.963	76.2956	67.8462	76.4166	59.9537	76.6007	71.7511	79.6575	67.7837	1097.7	7	7	14
Q9CRB9	Chchd3	MICOS complex subunit Mic19 OS=Mus musculus OX=10090 GN=Chchd3 PE=1 SV=1	9	9	35	227	26.3	8.37	38.34	330.485	315.38	338.495	363.923	354.171	369.217	372.689	307.41	333.432	364.444	312.821	342.966	363.189	366.481	4763.6	7	7	14
Q8VEA4	Chchd4	Mitochondrial intermembrane space import and assembly protein 40 OS=Mus musculus OX=10090 GN=Chchd4 PE=1 SV=1	2	2	27	139	15.5	4.32	5.79	9.73624	6.90796	11.227	12.0514	5.45579	9.20433	6.76037	6.80464	8.53678	7.57657	5.33455	6.99523	5.18842	7.27215	104.9	7	7	14
Q91VN4	Chchd6	MICOS complex subunit Mic25 OS=Mus musculus OX=10090 GN=Chchd6 PE=1 SV=2	6	6	28	273	29.8	8.41	22.15	85.5477	85.4075	98.2366	80.3428	77.2903	109.218	74.2675	86.0587	81.058	80.707	80.8517	102.53	84.439	82.1484	1195.1	7	7	14
Q6PDQ2	Chd4	Chromodomain-helicase-DNA-binding protein 4 OS=Mus musculus OX=10090 GN=Chd4 PE=1 SV=1	9	9	5	1915	217.6	5.81	37.06	118.148	104.185	92.6231	94.1796	90.6267	104.853	104.399	93.864	98.5459	98.2758	97.7722	99.3323	104.175	97.5905	1395.1	7	7	14
Q8CGZ0	Cherp	Calcium homeostasis endoplasmic reticulum protein OS=Mus musculus OX=10090 GN=Cherp PE=1 SV=1	2	2	2	936	106.1	9.14	5.53	57.6517	46.4089	49.7732	47.6105	44.2525	57.8829	49.9302	50.0341	59.2602	58.9655	54.0956	59.8592	49.2391	55.1247	736.9	7	7	14
Q61362	Chi3l1	Chitinase-3-like protein 1 OS=Mus musculus OX=10090 GN=Chi3l1 PE=1 SV=3	5	5	16	389	43.9	8.57	19.37	155.452	153.42	81.9574	73.4988	79.7151	57.3136	141.002	108.674	109.155	111.782	127.696	116.021	121.979	98.7576	1579.9	7	7	14
Q91Z98	Chil4	Chitinase-like protein 4 OS=Mus musculus OX=10090 GN=Chil4 PE=1 SV=2	3	5	16	402	44.9	6.19	21.77	2.7349	145.381	4.86505	42.1056	24.0964	4.27005	7.62956	1124.67	5.22153	15.3728	38.8422	12.3916	6.30749	6.01524	1509.3	7	7	14
Q921W0	Chmp1a	Charged multivesicular body protein 1a OS=Mus musculus OX=10090 GN=Chmp1a PE=1 SV=1	2	2	9	196	21.6	8.06	4.94	76.5772	73.036	82.7059	72.6061	92.8999	74.204	82.7662	82.4562	78.6544	85.5384	83.6023	82.7436	84.032	72.9909	1106.7	7	7	14
Q99LU0	Chmp1b1	Charged multivesicular body protein 1b-1 OS=Mus musculus OX=10090 GN=Chmp1b1 PE=1 SV=1	3	3	12	199	22.1	8.1	10.62	114.538	128.237	107.031	120.812	126.089	133.89	115.409	115.279	112.802	102.888	116.276	119.019	114.145	105.581	1624.5	7	7	14
Q8BJF9	Chmp2b	Charged multivesicular body protein 2b OS=Mus musculus OX=10090 GN=Chmp2b PE=1 SV=1	3	3	13	213	23.9	8.78	11.91	77.5617	84.1515	65.4911	77.3671	84.4131	80.4668	82.9594	69.4473	69.5375	85.9776	78.9346	76.9475	81.4887	72.2726	1082.2	7	7	14
Q9D8B3	Chmp4b	Charged multivesicular body protein 4b OS=Mus musculus OX=10090 GN=Chmp4b PE=1 SV=2	4	4	19	224	24.9	4.82	18.19	197.022	185.196	172.896	174.225	192.316	171.656	199.721	234.26	250.799	256.286	258.309	258.824	244.771	254.346	3062	7	7	14
Q9D7S9	Chmp5	Charged multivesicular body protein 5 OS=Mus musculus OX=10090 GN=Chmp5 PE=1 SV=1	2	2	11	219	24.6	4.79	5.55	24.7235	30.709	26.7578	30.9469	32.5832	27.1386	25.4962	24.5167	28.4283	24.3768	25.5058	25.3827	29.5028	22.4449	374.1	7	7	14
Q9D1P4	Chordc1	Cysteine and histidine-rich domain-containing protein 1 OS=Mus musculus OX=10090 GN=Chordc1 PE=1 SV=1	3	3	10	331	37.3	7.9	6.83	23.8483	33.2838	36.675	26.6322	28.1882	32.9268	32.2566	36.5249	37.3795	33.9299	34.3411	26.4819	22.9918	33.6674	439.3	7	7	14
P61022	Chp1	Calcineurin B homologous protein 1 OS=Mus musculus OX=10090 GN=Chp1 PE=1 SV=2	8	8	48	195	22.4	5.1	29.55	116.179	114.295	130.421	131.227	113.662	122.123	120.528	117.28	107.248	110.464	128.279	117.92	105.396	104.952	1614.2	7	7	14
Q9CY57	Chtop	Chromatin target of PRMT1 protein OS=Mus musculus OX=10090 GN=Chtop PE=1 SV=2	3	3	18	249	26.6	12.23	13.54	29.2087	24.9315	34.4296	24.8468	25.1572	29.0364	31.8703	26.9183	30.8319	31.7338	32.6741	32.6777	31.0288	31.782	412.5	7	7	14
Q3V2J0	Cibar2	Protein FAM92B OS=Mus musculus OX=10090 GN=Fam92b PE=2 SV=2	3	3	13	292	33.3	6.11	17	39.3826	35.2306	37.4235	29.0127	31.8254	34.7298	31.3874	30.6209	22.2122	26.4631	28.5898	28.0809	25.5352	22.1756	415.4	7	7	14
P60824	Cirbp	Cold-inducible RNA-binding protein OS=Mus musculus OX=10090 GN=Cirbp PE=1 SV=1	3	3	14	172	18.6	9.61	8.33	128.54	88.3591	146.326	134.946	128.363	112.16	127.964	101.169	136.423	127.484	115.276	129.112	125.641	107.646	1655.2	7	7	14
Q91WS0	Cisd1	CDGSH iron-sulfur domain-containing protein 1 OS=Mus musculus OX=10090 GN=Cisd1 PE=1 SV=1	3	3	34	108	12.1	9.06	13.71	93.096	144.628	183.562	87.7819	106.842	127.532	98.2185	98.6673	105.259	95.9699	83.8524	90.938	111.093	84.1236	1486.6	7	7	14
Q8BMK4	Ckap4	Cytoskeleton-associated protein 4 OS=Mus musculus OX=10090 GN=Ckap4 PE=1 SV=2	13	13	26	575	63.7	5.64	44.83	696.305	647.088	544.137	662.679	599.379	542.391	703.658	652.445	785.798	751.398	651.065	702.521	689.042	648.748	9267.2	7	7	14
A2AGT5	Ckap5	Cytoskeleton-associated protein 5 OS=Mus musculus OX=10090 GN=Ckap5 PE=1 SV=1	5	5	3	2032	225.5	7.96	15.86	224.809	183.501	191.047	181.664	188.679	193.101	216.525	193.332	232.565	215.658	192.044	205.36	205.4	198.144	2802.8	7	7	14
Q04447	Ckb	Creatine kinase B-type OS=Mus musculus OX=10090 GN=Ckb PE=1 SV=1	11	11	36	381	42.7	5.67	114.2	401.046	335.853	421.201	502.142	519.057	358.21	386.21	383.361	427.171	435.049	367.333	334.272	260.743	424.119	5382.5	7	7	14
P30275	Ckmt1	Creatine kinase U-type, mitochondrial OS=Mus musculus OX=10090 GN=Ckmt1 PE=1 SV=1	13	13	39	418	47	8.16	58.65	330.157	403.488	274.688	356.93	315.526	384.115	293.207	404.376	318.927	275.392	376.002	347.363	358.408	267.543	4736.3	7	7	14
Q8BRT1	Clasp2	CLIP-associating protein 2 OS=Mus musculus OX=10090 GN=Clasp2 PE=1 SV=1	4	4	4	1286	140.7	8.63	11.84	49.1188	45.153	58.5677	54.3058	58.3466	58.9267	53.5035	40.5276	50.4747	68.4088	49.0945	57.3609	46.3906	48.7504	720.5	7	7	14
Q9D7Z6	Clca1	Calcium-activated chloride channel regulator 1 OS=Mus musculus OX=10090 GN=Clca1 PE=1 SV=2	12	12	18	913	100	6.01	39.9	54.9168	1307.3	12.9111	59.0668	36.3719	74.0142	80.1587	73.35	59.1773	31.8436	50.0114	59.2596	39.6761	64.7312	2767.6	7	7	14
Q99LI2	Clcc1	Chloride channel CLIC-like protein 1 OS=Mus musculus OX=10090 GN=Clcc1 PE=1 SV=1	2	2	4	539	60.6	5.68	5.99	36.4289	39.6266	39.856	45.9739	38.6451	45.3574	42.9766	39.1267	43.2641	44.1418	40.926	53.1638	52.5963	48.6606	606.1	7	7	14
Q9Z0S6	Cldn10	Claudin-10 OS=Mus musculus OX=10090 GN=Cldn10 PE=1 SV=2	2	2	10	231	24.7	7.8	6.54	30.8497	26.5643	26.5707	25.2931	31.2192	28.1823	33.5121	27.0184	24.2014	29.9769	24.3389	27.2814	24.1109	21.0084	373.8	7	7	14
Q9Z0G9	Cldn3	Claudin-3 OS=Mus musculus OX=10090 GN=Cldn3 PE=1 SV=1	3	3	10	219	23.3	7.77	32.06	115.85	97.5907	139.028	106.677	98.2041	98.2112	100.247	91.0621	98.8775	97.7268	99.3559	95.0352	92.3742	86.0089	1379.6	7	7	14
Q9Z1Q5	Clic1	Chloride intracellular channel protein 1 OS=Mus musculus OX=10090 GN=Clic1 PE=1 SV=3	13	13	75	241	27	5.17	90.95	806.358	924.348	719.653	743.171	765.932	842.339	854.607	862.588	866.773	806.521	838.274	766.378	722.004	673.886	11246.3	7	7	14
Q9D7P7	Clic3	Chloride intracellular channel protein 3 OS=Mus musculus OX=10090 GN=Clic3 PE=1 SV=2	2	2	12	237	26.8	6.44	7.5	9.73624	11.3667	13.2853	10.1172	4.54649	11.1021	10.6234	7.80532	8.78542	10.1021	10.0856	10.1931	10.3768	5.7459	133.1	7	7	14
Q9QYB1	Clic4	Chloride intracellular channel protein 4 OS=Mus musculus OX=10090 GN=Clic4 PE=1 SV=3	5	5	30	253	28.7	5.59	14.91	158.952	161.332	93.5587	142.385	120.179	106.467	146.603	146.1	185.24	137.476	155.952	142.503	132.457	124.794	1984.8	7	7	14
Q8BXK9	Clic5	Chloride intracellular channel protein 5 OS=Mus musculus OX=10090 GN=Clic5 PE=1 SV=1	5	5	28	251	28.3	5.94	23.45	411.876	867.514	327.83	400.375	342.351	339.327	348.159	324.621	307.158	283.298	270.895	244.234	349.252	555.736	5630.9	7	7	14
Q8BHB9	Clic6	Chloride intracellular channel protein 6 OS=Mus musculus OX=10090 GN=Clic6 PE=1 SV=1	9	9	27	596	62.8	4.32	58.55	185.317	209.751	112.645	181.664	173.524	236.371	183.785	193.332	170.653	160.426	183.125	159.991	149.447	123.986	2449.6	7	7	14
Q99KN9	Clint1	Clathrin interactor 1 OS=Mus musculus OX=10090 GN=Clint1 PE=1 SV=2	5	5	8	631	68.5	6.25	23.99	217.37	244.605	221.547	222.728	164.128	239.597	231.881	244.767	241.185	213.571	236.387	248.93	253.113	255.872	3253.8	7	7	14
Q922J3	Clip1	CAP-Gly domain-containing linker protein 1 OS=Mus musculus OX=10090 GN=Clip1 PE=1 SV=1	9	11	8	1391	155.7	5.24	38.65	257.846	217.287	235.955	276.736	255.21	255.918	273.698	245.968	253.451	243.109	253.141	242.035	232.462	234.864	3424.3	7	7	14
O88696	Clpp	ATP-dependent Clp protease proteolytic subunit, mitochondrial OS=Mus musculus OX=10090 GN=Clpp PE=1 SV=1	4	4	18	272	29.8	7.47	20.38	64.3248	79.63	80.0862	54.0082	84.8678	76.3865	70.5976	74.5508	71.1122	65.444	54.2623	77.6471	75.0795	61.6786	979.5	7	7	14
Q8VBZ3	Clptm1	Cleft lip and palate transmembrane protein 1 homolog OS=Mus musculus OX=10090 GN=Clptm1 PE=1 SV=1	3	3	9	664	75.2	6.3	12.35	74.9362	74.4804	89.0679	75.7305	63.1962	74.7734	90.3958	72.4494	91.9983	85.0992	80.2682	97.7334	87.491	78.1083	1127.7	7	7	14
Q9JHS4	Clpx	ATP-dependent Clp protease ATP-binding subunit clpX-like, mitochondrial OS=Mus musculus OX=10090 GN=Clpx PE=1 SV=2	6	6	12	634	69.2	7.71	20.02	179.738	178.037	192.17	153.842	179.738	173.933	196.727	179.923	165.763	173.493	174.956	177.679	195.329	181.535	2479.2	7	7	14
O08585	Clta	Clathrin light chain A OS=Mus musculus OX=10090 GN=Clta PE=1 SV=2	3	3	10	235	25.6	4.58	10.64	61.4805	67.9492	67.1751	89.7161	68.0458	72.5909	74.9435	77.2527	84.3732	70.7147	83.3523	86.4411	68.8737	73.35	1038.9	7	7	14
Q6IRU5	Cltb	Clathrin light chain B OS=Mus musculus OX=10090 GN=Cltb PE=1 SV=1	4	4	15	229	25.2	4.63	10.98	127.446	133.638	141.461	141.939	141.85	142.145	149.597	147.701	148.855	158.998	134.197	150.497	136.425	125.153	1955.7	7	7	14
Q68FD5	Cltc	Clathrin heavy chain 1 OS=Mus musculus OX=10090 GN=Cltc PE=1 SV=3	47	47	35	1675	191.4	5.69	260.27	2224.35	2380.55	2218.46	2001.28	1879.97	2081.79	2068.58	2403.24	2329.3	2177.33	2079.64	2136.14	2060.92	1907.46	29908.9	7	7	14
Q06890	Clu	Clusterin OS=Mus musculus OX=10090 GN=Clu PE=1 SV=1	6	6	15	448	51.6	5.67	23.46	60.0584	98.9723	51.6444	63.5303	61.8322	60.1603	68.5695	92.5631	95.2307	80.2677	117.61	92.6369	108.55	83.7644	1172.3	7	7	14
Q8R3P7	Cluap1	Clusterin-associated protein 1 OS=Mus musculus OX=10090 GN=Cluap1 PE=1 SV=1	6	6	15	413	47.9	4.84	21.16	279.616	313.81	225.851	298.012	291.127	324.714	263.365	282.893	249.722	238.497	304.986	256.925	255.352	200.298	3781.6	7	7	14
Q5SW19	Cluh	Clustered mitochondria protein homolog OS=Mus musculus OX=10090 GN=Cluh PE=1 SV=2	4	4	3	1315	148	6.02	8.63	14.1121	9.79675	11.7884	5.2074	8.33523	6.54741	12.7481	10.307	13.8412	10.7609	11.5026	15.3895	10.4786	15.083	157	7	7	14
Q8R4N0	Clybl	Citramalyl-CoA lyase, mitochondrial OS=Mus musculus OX=10090 GN=Clybl PE=1 SV=2	3	3	10	338	37.5	8.54	12.54	163	164.535	106.283	180.474	177.919	170.612	146.603	162.711	132.693	146.261	143.699	174.781	176.813	159.628	2192.9	7	7	14
Q99KK2	Cmas	N-acylneuraminate cytidylyltransferase OS=Mus musculus OX=10090 GN=Cmas PE=1 SV=2	6	6	13	432	48	8.1	21.75	126.352	107.387	88.3194	144.617	116.542	113.204	113.188	110.375	122.582	111.343	131.863	135.807	110.991	141.134	1664.3	7	7	14
Q8R1G2	Cmbl	Carboxymethylenebutenolidase homolog OS=Mus musculus OX=10090 GN=Cmbl PE=1 SV=1	6	6	24	245	27.9	7.18	23.16	142.871	197.505	116.387	151.759	147.155	193.671	149.018	168.415	148.606	158.559	204.38	143.202	143.038	250.396	2364.8	7	7	14
Q9DBP5	Cmpk1	UMP-CMP kinase OS=Mus musculus OX=10090 GN=Cmpk1 PE=1 SV=1	8	8	40	196	22.2	5.83	34.82	479.701	540.956	493.99	519.848	511.025	523.129	523.253	505.945	520.744	526.517	541.54	480.672	521.69	662.484	7338.4	7	7	14
Q3U5Q7	Cmpk2	UMP-CMP kinase 2, mitochondrial OS=Mus musculus OX=10090 GN=Cmpk2 PE=1 SV=2	7	7	18	447	50	7.27	28.28	198.882	261.498	223.979	192.823	216.716	276.035	220.291	484.931	446.979	392.225	514.7	390.834	432.368	393.235	4762.2	7	7	14
Q9DBC3	Cmtr1	Cap-specific mRNA (nucleoside-2'-O-)-methyltransferase 1 OS=Mus musculus OX=10090 GN=Cmtr1 PE=1 SV=1	3	3	3	837	95.6	7.27	9.35	46.3839	26.6271	95.0556	66.2084	43.4947	70.1237	36.6991	41.2281	30.5003	58.6361	33.7577	60.7586	29.7062	123.357	720	7	7	14
Q9D1A2	Cndp2	Cytosolic non-specific dipeptidase OS=Mus musculus OX=10090 GN=Cndp2 PE=1 SV=1	9	9	23	475	52.7	5.66	45.24	262.003	292.772	265.332	271.083	292.339	308.772	288.764	299.104	320.171	308.992	319.573	302.494	301.946	297.889	4128.3	7	7	14
Q08091	Cnn1	Calponin-1 OS=Mus musculus OX=10090 GN=Cnn1 PE=1 SV=1	11	13	47	297	33.3	8.97	82.3	1093.74	464.027	1453.34	1414.33	1821.93	523.319	821.771	703.279	1179.65	1033.6	556.626	898.188	591.175	1058.68	12464.9	7	7	14
Q08093	Cnn2	Calponin-2 OS=Mus musculus OX=10090 GN=Cnn2 PE=1 SV=1	4	6	20	305	33.1	7.62	24.3	182.035	198.761	240.259	193.864	188.225	171.656	228.307	175.82	194.605	186.889	155.285	207.259	174.27	184.856	2634.7	7	7	14
Q9DAW9	Cnn3	Calponin-3 OS=Mus musculus OX=10090 GN=Cnn3 PE=1 SV=1	6	9	32	330	36.4	5.72	44.09	140.136	109.962	145.764	136.583	128.514	102.007	120.914	119.281	135.014	141.429	120.277	130.411	132.966	122.37	1743.1	7	7	14
Q6ZQ08	Cnot1	CCR4-NOT transcription complex subunit 1 OS=Mus musculus OX=10090 GN=Cnot1 PE=1 SV=2	5	5	2	2375	266.6	7.11	16.17	46.8215	44.9646	50.8959	41.0641	40.1606	51.5253	45.0047	45.1308	36.8822	51.6085	40.926	40.8721	41.3039	38.695	606.9	7	7	14
P16330	Cnp	2',3'-cyclic-nucleotide 3'-phosphodiesterase OS=Mus musculus OX=10090 GN=Cnp PE=1 SV=3	2	2	6	420	47.1	8.97	5.37	43.9772	54.5729	51.6444	49.8423	54.5579	61.0143	46.55	58.64	53.0441	41.5064	60.0136	52.6641	54.1223	42.1067	721.9	7	7	14
Q9QXT0	Cnpy2	Protein canopy homolog 2 OS=Mus musculus OX=10090 GN=Cnpy2 PE=1 SV=1	8	8	46	182	20.8	5.07	26.93	228.638	272.551	275.062	255.46	274.608	250.415	286.64	235.761	268.038	267.047	250.557	245.333	271.222	236.21	3581.6	7	7	14
A2AL36	Cntrl	Centriolin OS=Mus musculus OX=10090 GN=Cntrl PE=1 SV=2	11	11	5	2334	268.7	5.52	37.44	128.759	124.909	109.089	145.361	137.455	155.335	121.397	129.088	108.823	131.327	149.117	120.818	137.849	120.125	1801.7	7	7	14
Q8BGD8	Coa6	Cytochrome c oxidase assembly factor 6 homolog OS=Mus musculus OX=10090 GN=Coa6 PE=1 SV=1	2	2	33	79	9.3	8.16	7.79	11.7054	12.2459	9.54298	11.4563	15.6096	11.0072	13.907	9.80668	7.95661	6.91774	11.6693	11.8919	10.9872	7.90061	150.5	7	7	14
Q9DBL7	Coasy	Bifunctional coenzyme A synthase OS=Mus musculus OX=10090 GN=Coasy PE=1 SV=2	3	3	6	563	62	7.11	9.16	42.0081	38.6218	49.399	34.0713	45.4649	39.8538	40.5622	39.627	35.7219	41.6162	35.4247	33.4772	31.334	38.8746	533.9	7	7	14
Q3UMF0	Cobll1	Cordon-bleu protein-like 1 OS=Mus musculus OX=10090 GN=Cobll1 PE=1 SV=2	4	4	4	1273	137.3	8.16	13.27	55.4638	61.4181	66.8009	70.0768	69.8644	66.5179	71.0804	53.5365	68.5429	56.7694	57.5131	61.3582	67.4494	65.6289	878.8	7	7	14
Q80X19	Col14a1	Collagen alpha-1(XIV) chain OS=Mus musculus OX=10090 GN=Col14a1 PE=1 SV=2	4	4	2	1797	192.9	5.1	13.85	77.6711	39.6266	52.7671	74.9866	71.8345	46.8757	57.6563	55.8381	57.6025	62.6989	45.9271	70.0522	40.49	57.3692	780.5	7	7	14
P11087	Col1a1	Collagen alpha-1(I) chain OS=Mus musculus OX=10090 GN=Col1a1 PE=1 SV=4	16	16	11	1453	137.9	5.85	126.89	3133.43	1115.38	2256.26	4382.85	4074.26	1496.7	2805.94	1945.23	2877.23	2374.54	1584.69	2814.68	1490.91	2450.63	32453.9	7	7	14
Q01149	Col1a2	Collagen alpha-2(I) chain OS=Mus musculus OX=10090 GN=Col1a2 PE=1 SV=2	14	14	12	1372	129.5	9.19	93.04	1743.88	524.126	1163.5	2190.09	1978.93	1390.71	2220.11	852.981	1349.39	1063.36	761.84	1331.49	776.126	1347.59	17551.9	7	7	14
P08121	Col3a1	Collagen alpha-1(III) chain OS=Mus musculus OX=10090 GN=Col3a1 PE=1 SV=4	4	4	3	1464	138.9	6.52	11.1	41.5705	13.8787	27.5062	47.313	41.9792	23.9123	39.4999	20.0136	38.8714	26.6827	22.8385	41.6716	20.4485	33.0389	417.6	7	7	14
P02463	Col4a1	Collagen alpha-1(IV) chain OS=Mus musculus OX=10090 GN=Col4a1 PE=1 SV=4	4	4	4	1669	160.6	8.24	10.26	44.0866	106.508	43.9726	49.0984	33.4925	25.1459	35.2505	48.7332	47.7397	35.4671	20.0879	37.6743	22.4831	28.9988	606.3	7	7	14
P08122	Col4a2	Collagen alpha-2(IV) chain OS=Mus musculus OX=10090 GN=Col4a2 PE=1 SV=4	6	7	5	1707	167.2	8.48	42.37	228.419	265.517	171.961	238.648	183.83	109.883	191.125	147.1	216.237	168.661	132.447	167.186	110.483	189.166	2525.9	7	7	14
O88207	Col5a1	Collagen alpha-1(V) chain OS=Mus musculus OX=10090 GN=Col5a1 PE=1 SV=2	2	2	1	1838	183.6	4.98	5.05	311.013	142.116	261.777	428.941	412.973	172.51	298.519	233.759	304.921	254.199	194.628	332.473	166.64	253.897	3548	7	7	14
Q3U962	Col5a2	Collagen alpha-2(V) chain OS=Mus musculus OX=10090 GN=Col5a2 PE=1 SV=1	3	3	3	1497	144.9	6.7	12.13	57.4329	25.5595	35.7394	89.4186	68.5004	33.9706	59.5878	47.3323	66.1393	50.6203	32.0906	77.8469	33.6739	48.5708	691.9	7	7	14
Q04857	Col6a1	Collagen alpha-1(VI) chain OS=Mus musculus OX=10090 GN=Col6a1 PE=1 SV=1	21	21	21	1025	108.4	5.36	121.22	1680.87	760.127	1395.9	1407.64	1428.2	886.273	1301.76	1180.4	1833.25	1396.83	1155.35	1527.86	944.19	1252.61	17565.2	7	7	14
Q02788	Col6a2	Collagen alpha-2(VI) chain OS=Mus musculus OX=10090 GN=Col6a2 PE=1 SV=3	19	19	17	1034	110.3	6.42	97.21	939.93	380.88	689.902	783.789	850.648	479.764	752.912	621.524	968.8	737.892	679.738	880.5	530.643	682.864	9648.5	7	7	14
Q8BXC6	Commd2	COMM domain-containing protein 2 OS=Mus musculus OX=10090 GN=Commd2 PE=1 SV=1	2	2	8	199	22.8	6.62	6.38	31.506	29.5786	25.8222	27.6736	21.2169	28.6568	30.3251	21.8149	25.6103	28.8788	26.7561	26.382	28.7906	21.188	373.3	7	7	14
Q63829	Commd3	COMM domain-containing protein 3 OS=Mus musculus OX=10090 GN=Commd3 PE=1 SV=1	2	2	11	195	22	5.59	9.52	7.11074	7.22196	6.92334	5.80254	7.27438	5.31384	11.6858	5.90402	8.03949	5.05105	4.66773	9.19373	9.86817	6.01524	99.5	7	7	14
O88587	Comt	Catechol O-methyltransferase OS=Mus musculus OX=10090 GN=Comt PE=1 SV=2	3	3	17	265	29.5	5.83	7.55	32.2718	34.7282	39.1075	34.2201	23.1871	33.8757	45.6808	35.5242	42.6839	28.5494	38.342	34.1767	36.4207	50.0971	511.8	7	7	14
Q8CIE6	Copa	Coatomer subunit alpha OS=Mus musculus OX=10090 GN=Copa PE=1 SV=2	24	24	22	1224	138.3	7.65	102.48	587.019	628.436	529.542	528.031	527.544	520.187	576.177	605.112	623.019	621.389	631.894	583.902	597.38	572.794	8158	7	7	14
Q9JIF7	Copb1	Coatomer subunit beta OS=Mus musculus OX=10090 GN=Copb1 PE=1 SV=1	15	15	20	953	107	6	56.89	798.153	771.808	615.429	662.233	619.08	666.223	702.982	745.608	784.721	784.669	740.168	757.184	767.683	749.122	10212.3	7	7	14
O55029	Copb2	Coatomer subunit beta' OS=Mus musculus OX=10090 GN=Copb2 PE=1 SV=2	17	17	20	905	102.4	5.3	65.16	500.049	554.081	535.156	518.36	479.048	500.83	533.876	548.874	579.175	586.031	577.965	551.824	590.361	582.58	7626.3	7	7	14
O89079	Cope	Coatomer subunit epsilon OS=Mus musculus OX=10090 GN=Cope PE=1 SV=3	5	5	25	308	34.5	5.06	26.96	115.522	147.077	152.126	109.058	117.299	130.853	140.036	148.902	166.84	141.32	159.036	147.599	145.479	146.161	1977.8	7	7	14
Q9QZE5	Copg1	Coatomer subunit gamma-1 OS=Mus musculus OX=10090 GN=Copg1 PE=1 SV=1	12	12	18	874	97.5	5.35	57.33	639.857	692.994	499.978	612.688	556.187	583.004	654.597	741.005	682.777	636.212	678.154	693.327	665.135	607.09	9007.7	7	7	14
Q9QXK3	Copg2	Coatomer subunit gamma-2 OS=Mus musculus OX=10090 GN=Copg2 PE=1 SV=1	8	8	11	871	97.6	5.8	25.6	201.617	193.486	172.709	187.02	178.829	206.006	222.32	224.053	218.392	194.026	204.463	194.567	215.777	177.405	2789.5	7	7	14
P61202	Cops2	COP9 signalosome complex subunit 2 OS=Mus musculus OX=10090 GN=Cops2 PE=1 SV=1	5	5	12	443	51.6	5.53	17.98	78.3275	89.1127	84.7642	78.2598	86.2317	86.1602	81.0278	94.2643	92.8271	90.0404	85.186	87.8401	90.8482	82.9564	1203	7	7	14
O88543	Cops3	COP9 signalosome complex subunit 3 OS=Mus musculus OX=10090 GN=Cops3 PE=1 SV=3	3	3	9	423	47.8	6.65	10.85	47.0403	40.6942	56.1352	55.9424	49.5567	43.0801	48.3849	44.7305	46.4136	53.6948	51.8451	52.4642	43.7455	40.2213	655.7	7	7	14
O88544	Cops4	COP9 signalosome complex subunit 4 OS=Mus musculus OX=10090 GN=Cops4 PE=1 SV=1	3	3	8	406	46.3	5.83	12.9	60.9336	54.0077	47.7149	61.7449	59.7105	62.6274	61.6159	58.0396	71.7753	60.8322	63.0977	70.2521	63.0749	59.883	852.6	7	7	14
O35864	Cops5	COP9 signalosome complex subunit 5 OS=Mus musculus OX=10090 GN=Cops5 PE=1 SV=3	3	3	9	334	37.5	6.54	5.78	58.4174	70.9636	60.626	56.3887	64.7117	72.0215	73.9777	70.0477	75.3392	66.2126	65.2648	67.8537	67.246	57.0101	928.9	7	7	14
O88545	Cops6	COP9 signalosome complex subunit 6 OS=Mus musculus OX=10090 GN=Cops6 PE=1 SV=1	3	3	9	324	35.9	5.73	10.23	42.4456	54.5729	46.9665	39.5763	54.7094	48.0144	50.9925	42.6291	59.5917	49.5222	56.0127	56.1617	48.3235	49.8277	702.9	7	7	14
Q9CZ04	Cops7a	COP9 signalosome complex subunit 7a OS=Mus musculus OX=10090 GN=Cops7a PE=1 SV=2	3	3	11	275	30.2	7.87	18.87	162.344	144.565	149.133	143.576	147.306	168.809	170.072	178.822	177.615	163.39	163.537	164.488	142.936	144.366	2209.9	7	7	14
Q8VBV7	Cops8	COP9 signalosome complex subunit 8 OS=Mus musculus OX=10090 GN=Cops8 PE=1 SV=1	2	2	16	209	23.2	5.2	14.1		3.64238	11.227		5.60733	7.97076	6.76037	5.60382	5.13864	8.67463	5.4179	9.29366	3.45895	2.42405	72.5	5	7	12
P61924	Copz1	Coatomer subunit zeta-1 OS=Mus musculus OX=10090 GN=Copz1 PE=1 SV=1	3	3	21	177	20.2	4.81	11.31	31.9436	25.7479	28.629	27.6736	25.6119	26.3794	33.8018	25.7175	30.5003	31.8436	35.0913	30.9789	34.2843	24.5996	409.5	7	7	14
Q8K1Z0	Coq9	Ubiquinone biosynthesis protein COQ9, mitochondrial OS=Mus musculus OX=10090 GN=Coq9 PE=1 SV=1	3	3	13	313	35.1	5.92	18.35	155.999	189.215	185.995	184.64	185.345	227.926	178.667	192.331	197.589	163.281	181.708	181.576	181.696	180.457	2573.5	7	7	14
O89053	Coro1a	Coronin-1A OS=Mus musculus OX=10090 GN=Coro1a PE=1 SV=5	5	5	11	461	51	6.48	15.74	76.249	66.0652	35.9265	52.5204	42.1308	42.2261	83.4423	102.97	103.933	80.9266	69.4324	118.319	105.396	95.7949	1102.1	7	7	14
Q9WUM3	Coro1b	Coronin-1B OS=Mus musculus OX=10090 GN=Coro1b PE=1 SV=1	7	7	18	484	53.9	5.78	26.2	170.22	215.591	185.433	172.291	173.979	159.225	194.216	207.742	190.627	212.034	203.296	198.165	187.19	202.004	2679.4	7	7	14
Q9WUM4	Coro1c	Coronin-1C OS=Mus musculus OX=10090 GN=Coro1c PE=1 SV=2	7	7	15	474	53.1	7.08	27.96	225.028	212.451	243.627	239.094	238.842	179.627	231.205	192.031	247.069	250.246	218.383	239.737	190.852	239.442	3095.3	7	7	14
Q9CQI6	Cotl1	Coactosin-like protein OS=Mus musculus OX=10090 GN=Cotl1 PE=1 SV=3	4	4	26	142	15.9	5.4	15.01	135.323	179.858	78.9635	119.324	136.546	144.518	145.155	140.396	130.124	146.151	141.782	152.296	149.142	138.44	1978.9	7	7	14
Q8BH51	Cox14	Cytochrome c oxidase assembly protein COX14 OS=Mus musculus OX=10090 GN=Cox14 PE=3 SV=1	2	2	47	57	6.4	9.79	5.63	11.049	7.97556	14.7823	11.7539	8.03213	10.0583	8.20902	7.30498	6.71339	9.22365	10.0023	8.69407	7.42656	8.61885	124.4	7	7	14
P19783	Cox4i1	Cytochrome c oxidase subunit 4 isoform 1, mitochondrial OS=Mus musculus OX=10090 GN=Cox4i1 PE=1 SV=2	5	5	35	169	19.5	9.23	30.85	87.7356	113.542	122.001	69.928	106.691	86.5397	93.776	93.7639	98.8775	82.6835	88.7702	97.1338	99.3938	81.8791	1312.8	7	7	14
P12787	Cox5a	Cytochrome c oxidase subunit 5A, mitochondrial OS=Mus musculus OX=10090 GN=Cox5a PE=1 SV=2	6	6	38	146	16.1	6.54	28.97	442.616	535.493	432.99	432.066	415.852	534.136	471.101	512.649	531.104	422.641	487.027	553.223	502.971	481.309	6810.6	7	7	14
P19536	Cox5b	Cytochrome c oxidase subunit 5B, mitochondrial OS=Mus musculus OX=10090 GN=Cox5b PE=1 SV=1	4	4	31	128	13.8	8.38	22.27	250.845	308.66	268.326	253.675	285.216	325.758	269.449	306.909	299.367	250.356	287.649	286.505	313.848	288.193	4002.4	7	7	14
P56391	Cox6b1	Cytochrome c oxidase subunit 6B1 OS=Mus musculus OX=10090 GN=Cox6b1 PE=1 SV=2	5	5	55	86	10.1	8.72	15.83	108.302	152.98	122.749	114.117	127.756	133.795	119.079	131.49	136.588	119.029	138.948	137.206	140.494	118.779	1812.5	7	7	14
Q9CPQ1	Cox6c	Cytochrome c oxidase subunit 6C OS=Mus musculus OX=10090 GN=Cox6c PE=1 SV=3	3	3	28	76	8.5	10.14	8.88	85.9852	94.0111	101.043	85.2526	90.7782	85.401	92.9068	80.5549	87.5227	82.2442	93.6046	89.3391	91.4586	88.0739	1236.4	7	7	14
P48771	Cox7a2	Cytochrome c oxidase subunit 7A2, mitochondrial OS=Mus musculus OX=10090 GN=Cox7a2 PE=1 SV=2	2	2	28	83	9.3	10.27	6.22	34.8973	46.5345	39.2946	31.8396	35.4626	49.7224	36.7957	44.03	46.1649	28.4396	42.1762	39.2732	39.7779	37.9768	559.2	7	7	14
Q61147	Cp	Ceruloplasmin OS=Mus musculus OX=10090 GN=Cp PE=1 SV=2	13	13	14	1061	121.1	5.85	39.88	219.011	244.353	166.909	183.152	203.986	162.642	227.824	173.318	187.561	159.328	212.632	169.185	195.736	159.269	2682.3	7	7	14
O89001	Cpd	Carboxypeptidase D OS=Mus musculus OX=10090 GN=Cpd PE=1 SV=2	2	2	2	1377	152.3	6.18	2.99	3.61007	9.29435	9.7301	3.12444		8.06565	2.12469	5.30362	4.47559	2.85494	5.16784	5.19646	3.76415	3.59119	68.5	6	7	13
Q8C166	Cpne1	Copine-1 OS=Mus musculus OX=10090 GN=Cpne1 PE=1 SV=1	5	6	9	536	58.8	5.66	24.88	128.103	158.067	122.749	149.229	145.942	125.824	156.068	159.509	160.044	145.712	142.532	151.397	161.146	135.657	2042.4	7	7	14
Q8BT60	Cpne3	Copine-3 OS=Mus musculus OX=10090 GN=Cpne3 PE=1 SV=2	7	8	13	533	59.5	5.78	30.11	361.335	303.26	319.409	261.858	271.88	274.707	300.354	293.6	295.389	349.071	266.311	275.512	313.34	277.06	4119.3	7	7	14
P36552	Cpox	Oxygen-dependent coproporphyrinogen-III oxidase, mitochondrial OS=Mus musculus OX=10090 GN=Cpox PE=1 SV=2	5	5	15	443	49.7	8.53	13.06	14.3309	17.8979	17.9633	19.3418	16.6705	16.9853	21.2469	18.7128	12.1007	17.1296	16.4204	12.7913	19.0242	17.6866	234.9	7	7	14
Q9WVJ3	Cpq	Carboxypeptidase Q OS=Mus musculus OX=10090 GN=Cpq PE=1 SV=1	2	2	4	470	51.8	6.21	6.12	115.85	110.465	72.0402	97.1553	102.144	135.408	79.0963	86.2588	64.7303	66.9813	99.856	93.2364	81.9974	72.9909	1277.9	7	7	14
Q8C196	Cps1	Carbamoyl-phosphate synthase [ammonia], mitochondrial OS=Mus musculus OX=10090 GN=Cps1 PE=1 SV=2	25	28	20	1500	164.5	6.92	119.16	205.555	189.969	173.645	172.588	178.222	190.729	103.917	199.336	183.914	175.14	2054.47	177.379	248.332	6187.35	11484.1	7	7	14
Q9EPU4	Cpsf1	Cleavage and polyadenylation specificity factor subunit 1 OS=Mus musculus OX=10090 GN=Cpsf1 PE=1 SV=1	3	3	2	1441	160.7	6.39	8.06	50.8691	33.5978	48.8376	44.6349	41.0699	42.4158	42.204	34.0232	38.9542	49.4124	34.9246	46.3684	43.8472	41.6578	575.4	7	7	14
Q9QXK7	Cpsf3	Cleavage and polyadenylation specificity factor subunit 3 OS=Mus musculus OX=10090 GN=Cpsf3 PE=1 SV=2	2	2	2	684	77.5	5.6	5.07	21.7698	27.0039	19.6473	18.0027	17.1251	16.8904	20.764	23.2158	25.6103	19.6552	19.7545	20.586	25.7386	18.1355	297.9	7	7	14
Q6NVF9	Cpsf6	Cleavage and polyadenylation specificity factor subunit 6 OS=Mus musculus OX=10090 GN=Cpsf6 PE=1 SV=1	3	3	7	551	59.1	7.15	24.53	219.886	174.395	217.805	218.116	192.923	220.24	223.285	198.335	244.251	259.141	206.047	231.342	202.857	229.208	2994.6	7	7	14
Q8BTV2	Cpsf7	Cleavage and polyadenylation specificity factor subunit 7 OS=Mus musculus OX=10090 GN=Cpsf7 PE=1 SV=2	5	5	11	471	52	8	15.07	155.67	91.8131	137.531	138.368	158.369	129.81	154.523	116.68	160.624	157.571	110.525	150.897	124.115	141.583	1873.5	7	7	14
P97742	Cpt1a	Carnitine O-palmitoyltransferase 1, liver isoform OS=Mus musculus OX=10090 GN=Cpt1a PE=1 SV=4	7	7	10	773	88.2	8.62	18.42	148.122	172.385	113.393	139.261	157.612	183.897	141.195	147.3	130.621	111.782	132.78	149.598	137.747	176.597	2055.8	7	7	14
P52825	Cpt2	Carnitine O-palmitoyltransferase 2, mitochondrial OS=Mus musculus OX=10090 GN=Cpt2 PE=1 SV=2	12	12	19	658	73.9	8.37	42.99	165.516	208.683	159.424	154.139	160.794	191.583	165.05	195.633	191.207	166.465	183.875	177.379	198.788	213.227	2560.1	7	7	14
P47934	Crat	Carnitine O-acetyltransferase OS=Mus musculus OX=10090 GN=Crat PE=1 SV=3	4	4	7	626	70.8	8.44	10.86	135.104	138.787	125.182	120.217	119.118	148.028	129.896	121.983	136.091	112.77	100.273	119.818	118.52	100.823	1719.1	7	7	14
Q01147	Creb1	Cyclic AMP-responsive element-binding protein 1 OS=Mus musculus OX=10090 GN=Creb1 PE=1 SV=1	2	2	5	341	36.7	5.57	7.85	31.3966	22.1683	20.9571	28.4175	29.0975	24.8612	30.2285	21.4146	27.8481	25.6945	21.0881	27.881	23.1953	25.677	354	7	7	14
Q91XD7	Creld1	Protein disulfide isomerase Creld1 OS=Mus musculus OX=10090 GN=Creld1 PE=1 SV=1	3	3	8	420	45.7	5.02	9.56	21.2228	18.4003	31.2486	20.3833	24.551	25.051	25.8826	22.9156	23.8698	26.0239	22.4218	27.7811	23.704	27.1135	332.1	7	7	14
Q9CYA0	Creld2	Protein disulfide isomerase Creld2 OS=Mus musculus OX=10090 GN=Creld2 PE=1 SV=1	2	2	9	350	38.2	4.58	7.17	14.4403	12.9995	15.905	10.7124	11.8209	16.6058	14.1968	10.1069	15.8303	6.80793	12.3361	13.0911	11.4959	10.4144	175.8	7	7	14
Q9DCT8	Crip2	Cysteine-rich protein 2 OS=Mus musculus OX=10090 GN=Crip2 PE=1 SV=1	4	4	37	208	22.7	8.63	35.28	369.54	432.627	403.425	329.852	403.425	372.918	385.92	351.039	399.985	373.009	356.081	320.482	344.369	324.733	5144	7	7	14
Q64010	Crk	Adapter molecule crk OS=Mus musculus OX=10090 GN=Crk PE=1 SV=1	5	5	24	304	33.8	5.55	21.01	86.0946	110.653	82.5187	95.5187	95.1731	98.0214	102.661	108.374	107.746	108.268	110.108	125.015	103.056	98.8474	1441.1	7	7	14
P47941	Crkl	Crk-like protein OS=Mus musculus OX=10090 GN=Crkl PE=1 SV=2	3	3	18	303	33.8	6.74	14.15	19.4725	20.7239	17.4019	16.9613	23.1871	19.832	23.7579	21.6147	24.6158	21.6317	24.1722	22.2848	19.4311	22.0858	298.3	7	7	14
Q8CJ40	Crocc	Rootletin OS=Mus musculus OX=10090 GN=Crocc PE=1 SV=2	10	11	6	2009	226.8	5.55	38.55	74.8268	71.2148	82.5187	86.2941	77.4418	92.1382	82.2833	60.4412	80.3949	85.209	72.6832	66.055	74.5708	80.9813	1069.1	7	7	14
Q99KP3	Cryl1	Lambda-crystallin homolog OS=Mus musculus OX=10090 GN=Cryl1 PE=1 SV=3	5	5	18	319	35.2	5.86	18.44	76.0302	77.4948	75.2212	74.2427	79.7151	68.6055	78.6134	72.1492	72.4383	65.7734	64.7647	85.3418	69.9928	81.7893	1031.7	7	7	14
P47199	Cryz	Quinone oxidoreductase OS=Mus musculus OX=10090 GN=Cryz PE=1 SV=1	3	3	11	331	35.2	8.07	6.47	217.151	199.138	204.519	196.245	208.532	219.386	229.949	206.641	229.913	201.603	323.407	199.664	207.74	318.987	3178.5	7	7	14
Q3UNZ8	Cryzl2	Quinone oxidoreductase-like protein 2 OS=Mus musculus OX=10090 GN=Cryzl2 PE=1 SV=1	2	2	7	350	37.8	8.9	5.55	9.84564	7.22196	9.91722	9.07576	7.88058	8.44521	5.98776	11.6079	10.6917	5.49027	6.91824	5.99591	10.4786	4.93788	111.8	7	7	14
Q9CZU6	Cs	Citrate synthase, mitochondrial OS=Mus musculus OX=10090 GN=Cs PE=1 SV=1	10	10	24	464	51.7	8.57	74.68	776.055	975.907	913.881	675.177	805.335	863.974	773.29	916.825	863.541	775.226	680.571	759.182	778.67	618.762	11143.1	7	7	14
Q9DBE0	Csad	Cysteine sulfinic acid decarboxylase OS=Mus musculus OX=10090 GN=Csad PE=1 SV=1	6	6	13	493	55.1	6.61	21.94	84.2349	115.175	92.436	70.3743	96.8402	100.489	81.5107	99.3677	97.7171	89.2718	91.8542	88.04	91.6621	113.93	1325.1	7	7	14
Q91W50	Csde1	Cold shock domain-containing protein E1 OS=Mus musculus OX=10090 GN=Csde1 PE=1 SV=1	14	14	17	798	88.7	6.37	60.74	390.653	324.046	333.63	348.152	321.437	313.801	452.172	299.704	360.037	379.048	336.827	336.87	345.691	364.057	4862	7	7	14
Q9ERK4	Cse1l	Exportin-2 OS=Mus musculus OX=10090 GN=Cse1l PE=1 SV=1	7	7	7	971	110.4	5.77	26.75	115.85	110.276	111.896	128.4	104.418	136.642	129.026	117.48	127.969	136.159	123.361	138.905	120.453	113.751	1702	7	7	14
P41241	Csk	Tyrosine-protein kinase CSK OS=Mus musculus OX=10090 GN=Csk PE=1 SV=2	3	3	7	450	50.7	7.06	5.71	46.0557	42.8294	37.4235	46.1227	43.4947	40.6129	46.8397	43.1294	45.8334	54.1341	46.7606	47.8674	58.7003	54.4065	651.3	7	7	14
Q8BK63	Csnk1a1	Casein kinase I isoform alpha OS=Mus musculus OX=10090 GN=Csnk1a1 PE=1 SV=2	6	6	22	337	38.9	9.57	19.77	119.242	140.169	97.301	111.438	109.116	123.357	112.319	122.283	107.248	115.845	113.026	123.316	111.297	100.015	1614.3	7	7	14
Q9DC28	Csnk1d	Casein kinase I isoform delta OS=Mus musculus OX=10090 GN=Csnk1d PE=1 SV=2	2	4	12	415	47.3	9.74	15.54	13.5651	11.9947	10.1043	18.0027	10.1538	8.25543	10.2371	10.8074	14.4214	15.7022	11.2526	14.0904	12.1063	15.2625	174	7	7	14
Q60737	Csnk2a1	Casein kinase II subunit alpha OS=Mus musculus OX=10090 GN=Csnk2a1 PE=1 SV=2	4	4	15	391	45.1	7.74	22.03	153.592	142.681	146.887	141.493	139.577	140.342	141.099	141.496	132.279	151.202	143.533	144.801	138.256	136.645	1971.2	7	7	14
P67871	Csnk2b	Casein kinase II subunit beta OS=Mus musculus OX=10090 GN=Csnk2b PE=1 SV=1	3	3	14	215	24.9	5.55	8.26	14.2215	11.4295	16.0921	10.5636	13.4879	9.489	12.6515	10.9074	14.5871	11.6394	12.8362	13.191	12.1063	13.7363	173.8	7	7	14
P97315	Csrp1	Cysteine and glycine-rich protein 1 OS=Mus musculus OX=10090 GN=Csrp1 PE=1 SV=3	10	10	63	193	20.6	8.57	58.59	544.683	389.358	638.632	583.676	633.477	368.458	510.408	425.89	612.825	522.234	369.001	491.065	405.002	528.443	6747.7	7	7	14
P97314	Csrp2	Cysteine and glycine-rich protein 2 OS=Mus musculus OX=10090 GN=Csrp2 PE=1 SV=3	5	5	27	193	20.9	8.62	21.15	73.0765	73.1616	73.9114	75.1354	98.9619	83.8828	70.2113	76.7523	80.3949	71.5931	82.102	78.4465	71.9257	71.5544	1066	7	7	14
P21460	Cst3	Cystatin-C OS=Mus musculus OX=10090 GN=Cst3 PE=1 SV=2	3	3	26	140	15.5	9	12	94.5181	116.933	87.9452	115.158	95.9309	100.299	94.8383	88.6604	98.1315	98.6052	92.3543	99.5322	88.3049	91.5753	1360.2	7	7	14
Q62426	Cstb	Cystatin-B OS=Mus musculus OX=10090 GN=Cstb PE=1 SV=1	3	3	40	98	11	7.39	11.83	310.794	319.65	254.48	252.782	258.392	281.539	296.297	302.406	294.809	291.533	294.734	290.802	286.584	317.91	4076.8	7	7	14
Q8BIQ5	Cstf2	Cleavage stimulation factor subunit 2 OS=Mus musculus OX=10090 GN=Cstf2 PE=1 SV=2	3	4	13	580	61.3	6.83	11.22	45.2899	26.5015	32.7455	40.9153	35.3111	40.8027	41.0451	37.3254	48.9	40.079	27.0895	35.8755	31.334	42.0169	516.2	7	7	14
Q99LI7	Cstf3	Cleavage stimulation factor subunit 3 OS=Mus musculus OX=10090 GN=Cstf3 PE=1 SV=1	2	2	3	717	82.8	8.12	5.5	11.7054	6.15437	13.2853	9.67089	7.72903	8.72988	6.27749	10.0068	8.53678	9.00404	8.41858	15.3895	6.61269	5.38678	121.4	7	7	14
O88712	Ctbp1	C-terminal-binding protein 1 OS=Mus musculus OX=10090 GN=Ctbp1 PE=1 SV=2	6	8	17	441	47.7	6.77	26.64	100.426	90.5571	114.516	101.47	83.0492	96.7878	108.262	97.4664	111.807	108.049	83.1022	96.4343	96.5453	99.2065	1366.6	7	7	14
P56546	Ctbp2	C-terminal-binding protein 2 OS=Mus musculus OX=10090 GN=Ctbp2 PE=1 SV=2	5	7	15	445	48.9	6.95	31.02	220.214	179.858	160.921	190.442	189.285	197.941	206.867	182.925	236.875	193.697	186.459	204.561	193.192	190.512	2724.9	7	7	14
Q61164	Ctcf	Transcriptional repressor CTCF OS=Mus musculus OX=10090 GN=Ctcf PE=1 SV=2	2	2	2	736	83.7	6.9	3.21	51.8537	49.9257	49.399	44.6349	53.8001	45.737	50.2199	46.8319	57.6854	55.8909	49.3445	52.5642	54.5293	65.4494	724.6	7	7	14
P26231	Ctnna1	Catenin alpha-1 OS=Mus musculus OX=10090 GN=Ctnna1 PE=1 SV=1	30	30	35	906	100	6.23	127.03	1191.65	1230.5	1161.25	1175.24	1056.3	1214.31	1172.44	1125.07	1043.31	998.021	1054.82	1110.04	1092.72	930.656	15428.9	7	7	14
Q02248	Ctnnb1	Catenin beta-1 OS=Mus musculus OX=10090 GN=Ctnnb1 PE=1 SV=1	14	19	28	781	85.4	5.86	82.81	480.686	420.444	366.376	483.693	369.478	470.37	480.952	436.097	415.899	400.46	419.095	423.511	412.835	362.53	5905.8	7	7	14
Q9CWL8	Ctnnbl1	Beta-catenin-like protein 1 OS=Mus musculus OX=10090 GN=Ctnnbl1 PE=1 SV=1	2	2	3	563	64.9	5.07	1.94	10.2832	8.85475	12.724	4.46349	9.69917	10.2481	11.2029	15.0102	6.96203	11.5296	10.2523	7.59482	9.3595	9.15753	135.3	7	7	14
P30999	Ctnnd1	Catenin delta-1 OS=Mus musculus OX=10090 GN=Ctnnd1 PE=1 SV=2	19	19	25	938	104.9	6.87	95.68	446.445	489.398	406.232	448.878	406.304	448.071	461.25	484.53	469.772	455.253	430.431	458.887	463.804	379.588	6244	7	7	14
P70698	Ctps1	CTP synthase 1 OS=Mus musculus OX=10090 GN=Ctps1 PE=1 SV=2	2	2	5	591	66.6	6.58	5.64	7.43893	5.46357		3.42201	3.33409	4.45983	5.89118	8.60587	9.61424	3.40397	8.83534	7.49489	12.7167	5.297	90.6	6	7	13
P70303	Ctps2	CTP synthase 2 OS=Mus musculus OX=10090 GN=Ctps2 PE=1 SV=1	3	3	6	586	65.5	6.49	6.03	64.4342	67.6352	54.8254	62.7864	57.2857	61.6785	72.7223	68.5467	74.6761	75.2167	61.2639	64.7559	65.313	56.2919	908.5	7	7	14
Q9CR35	Ctrb1	Chymotrypsinogen B OS=Mus musculus OX=10090 GN=Ctrb1 PE=1 SV=1	3	3	14	263	27.8	5.07	8.38	16.1906	8.47795	17.0277	13.8368	20.6107	16.7955	10.72	11.5078	11.0232	12.2982	45.427	11.8919	16.3791	216.908	449.2	7	7	14
P10605	Ctsb	Cathepsin B OS=Mus musculus OX=10090 GN=Ctsb PE=1 SV=2	8	8	28	339	37.3	5.91	40.84	198.116	163.656	159.611	150.866	162.916	189.875	195.664	195.633	205.629	187.218	182.291	204.96	206.926	186.113	2587.2	7	7	14
P97821	Ctsc	Dipeptidyl peptidase 1 OS=Mus musculus OX=10090 GN=Ctsc PE=1 SV=1	2	2	6	462	52.3	6.89	7.07	18.2691	20.7239	18.8989	15.3246	19.5499	24.9561	19.7016	25.6175	26.1905	21.3022	20.0045	20.9857	17.4982	18.6742	289.3	7	7	14
P18242	Ctsd	Cathepsin D OS=Mus musculus OX=10090 GN=Ctsd PE=1 SV=1	9	9	25	410	44.9	7.15	45.13	402.03	444.245	420.266	391.15	380.389	491.341	350.67	336.429	313.789	324.255	299.401	301.794	402.967	315.665	5113.3	7	7	14
P49935	Ctsh	Pro-cathepsin H OS=Mus musculus OX=10090 GN=Ctsh PE=1 SV=2	4	4	16	333	37.1	8.4	12.32	194.068	180.549	182.065	165.298	165.341	232.765	185.041	172.718	164.851	137.696	166.204	158.992	150.464	134.67	2372.6	7	7	14
Q60598	Cttn	Src substrate cortactin OS=Mus musculus OX=10090 GN=Cttn PE=1 SV=2	15	15	26	546	61.2	5.4	62.74	635.372	641.812	623.101	721.895	649.845	631.683	701.147	615.019	621.859	693.092	635.728	644.361	659.641	623.969	8988.5	7	7	14
Q9WTX6	Cul1	Cullin-1 OS=Mus musculus OX=10090 GN=Cul1 PE=1 SV=1	4	4	6	776	89.6	8	13.5	34.5691	40.6942	41.3529	29.1615	38.6451	36.8173	31.6772	33.6229	32.821	47.7653	35.1747	36.4751	31.1305	30.7047	495.4	7	7	14
Q9JLV5	Cul3	Cullin-3 OS=Mus musculus OX=10090 GN=Cul3 PE=1 SV=1	9	9	12	768	88.9	8.46	24.93	110.381	105.189	130.234	271.083	185.194	121.649	127.964	104.171	107	114.527	115.193	113.922	112.212	125.781	1743.2	7	7	14
A2A432	Cul4b	Cullin-4B OS=Mus musculus OX=10090 GN=Cul4b PE=1 SV=1	2	2	2	970	110.6	8.37	11.15	16.5188	10.2991	4.67793	8.48063	13.9426	9.29922	12.6515	9.50648	7.95661	13.3963	14.0865	8.09448	15.1583	10.4144	154.6	7	7	14
Q9D5V5	Cul5	Cullin-5 OS=Mus musculus OX=10090 GN=Cul5 PE=1 SV=3	3	3	4	780	90.9	7.81	11.46	41.8987	36.675	40.6045	41.9568	28.3398	35.1093	39.1136	35.1239	31.3292	40.628	31.9239	30.9789	35.3016	35.2834	496	7	7	14
P97792	Cxadr	Coxsackievirus and adenovirus receptor homolog OS=Mus musculus OX=10090 GN=Cxadr PE=1 SV=1	3	3	9	365	39.9	6.96	11.6	216.823	235.185	226.786	251.146	223.081	226.597	245.595	219.049	224.94	204.677	227.218	246.032	251.282	184.318	3150.8	7	7	14
Q9WVL7	Cxcl15	C-X-C motif chemokine 15 OS=Mus musculus OX=10090 GN=Cxcl15 PE=1 SV=1	4	4	23	167	19.1	7.34	17.75	139.699	116.179	214.436	112.926	95.1731	82.1748	221.933	181.824	201.236	240.693	176.79	208.258	233.988	177.225	2374	7	7	14
Q5UW37	Cxcl17	C-X-C motif chemokine 17 OS=Mus musculus OX=10090 GN=Cxcl17 PE=2 SV=1	2	2	13	119	13.6	10.39	4.31	38.5074	34.8538	22.267	47.9081	48.6474	34.6349	36.7957	30.3207	28.9256	38.3221	27.4229	44.3698	23.8057	31.0638	476.9	7	7	14
P56395	Cyb5a	Cytochrome b5 OS=Mus musculus OX=10090 GN=Cyb5a PE=1 SV=2	6	6	48	134	15.2	5.07	76.32	269.661	412.845	597.653	274.505	287.641	360.962	308.949	321.119	302.766	355.769	265.56	285.306	335.619	272.571	4545.7	7	7	14
Q9CQX2	Cyb5b	Cytochrome b5 type B OS=Mus musculus OX=10090 GN=Cyb5b PE=1 SV=1	3	3	36	146	16.3	4.89	14.54	42.6644	44.3994	75.7825	40.9153	40.0091	43.2699	50.5096	36.625	50.0603	38.3221	31.9239	46.0686	50.1547	46.2365	619.1	7	7	14
Q9DB73	Cyb5r1	NADH-cytochrome b5 reductase 1 OS=Mus musculus OX=10090 GN=Cyb5r1 PE=1 SV=1	2	2	10	305	34.1	8.87	6.2	9.95503	8.10116	10.1043	4.46349	9.09298	13.2846	10.044	6.40437	7.45932	10.6511	12.1694	6.99523	7.01963	9.60643	125.1	7	7	14
Q9DCN2	Cyb5r3	NADH-cytochrome b5 reductase 3 OS=Mus musculus OX=10090 GN=Cyb5r3 PE=1 SV=3	13	13	41	301	34.1	8.38	68.72	652.875	632.079	671.564	638.725	610.593	670.873	669.083	556.379	604.371	580.102	515.867	550.425	564.012	509.41	8299.2	7	7	14
Q9D0M3	Cyc1	Cytochrome c1, heme protein, mitochondrial OS=Mus musculus OX=10090 GN=Cyc1 PE=1 SV=1	5	5	21	325	35.3	9.16	21.11	59.1832	63.3021	63.0585	53.1155	47.8897	62.5325	66.2516	56.6386	62.0781	59.1851	50.8449	61.9578	64.3974	62.2173	831.4	7	7	14
P62897	Cycs	Cytochrome c, somatic OS=Mus musculus OX=10090 GN=Cycs PE=1 SV=2	5	5	54	105	11.6	9.58	46.71	508.254	505.6	669.88	561.061	502.842	528.063	561.69	503.143	566.411	533.544	581.549	532.337	572.252	528.892	7528.8	7	7	14
Q7TMB8	Cyfip1	Cytoplasmic FMR1-interacting protein 1 OS=Mus musculus OX=10090 GN=Cyfip1 PE=1 SV=1	4	8	8	1253	145.1	6.9	29.27	115.522	97.2139	97.8624	105.636	84.2616	92.6127	109.325	106.573	109.321	119.249	90.0205	128.113	125.132	114.828	1484.2	7	7	14
Q5SQX6	Cyfip2	Cytoplasmic FMR1-interacting protein 2 OS=Mus musculus OX=10090 GN=Cyfip2 PE=1 SV=2	2	6	6	1253	145.6	7.05	21.58	12.143	18.3375	18.1504	18.1515	13.3364	18.0291	12.8447	17.4119	21.5492	17.0198	16.6705	13.8905	16.6843	13.7363	227.8	7	7	14
Q8BKE6	Cyp20a1	Cytochrome P450 20A1 OS=Mus musculus OX=10090 GN=Cyp20a1 PE=1 SV=1	4	4	8	462	52.1	6.95	7.81	50.6503	41.0082	55.3867	54.4546	50.0114	44.3136	43.7492	40.7278	45.2532	48.0948	39.759	37.9741	44.7628	43.0942	619.6	7	7	14
P20852	Cyp2a5	Cytochrome P450 2A5 OS=Mus musculus OX=10090 GN=Cyp2a5 PE=2 SV=1	7	7	14	494	56.7	9.2	26.59	322.062	378.556	49.2119	316.61	180.192	393.129	204.549	206.04	72.6041	72.4716	109.442	263.82	121.877	176.866	2952.9	7	7	14
P12791	Cyp2b10	Cytochrome P450 2B10 OS=Mus musculus OX=10090 GN=Cyp2b10 PE=1 SV=1	8	11	21	500	56.7	7.59	72.2	423.8	431.12	414.839	372.85	370.993	457.275	415.859	359.245	346.195	347.754	308.57	378.642	334.806	295.375	5204.1	7	7	14
P12790	Cyp2b9	Cytochrome P450 2B9 OS=Mus musculus OX=10090 GN=Cyp2b9 PE=1 SV=2	2	5	8	491	55.7	7.66	27.83	6.01678	8.41515	8.23316	8.03428	5.60733	7.87587	5.40829	6.40437	10.2773	7.46677	5.16784	5.99591	5.08669	44.9796	139.2	7	7	14
P33267	Cyp2f2	Cytochrome P450 2F2 OS=Mus musculus OX=10090 GN=Cyp2f2 PE=1 SV=1	24	25	51	491	55.9	7.9	213.21	2226.32	2762.43	3307.86	1836.13	2093.05	2510.89	1899.08	1886.59	1669.4	1863.95	1434.16	1622.29	1897.94	1226.48	27602.1	7	7	14
Q9DBX6	Cyp2s1	Cytochrome P450 2S1 OS=Mus musculus OX=10090 GN=Cyp2s1 PE=1 SV=1	11	11	24	501	55.6	8.78	59.47	386.168	411.212	430.744	360.501	367.508	452.531	375.78	391.667	411.34	387.393	386.004	376.943	378.755	295.734	5371.3	7	7	14
Q9JKJ9	Cyp39a1	24-hydroxycholesterol 7-alpha-hydroxylase OS=Mus musculus OX=10090 GN=Cyp39a1 PE=1 SV=1	6	6	12	470	53.5	8.84	20.4	212.775	221.118	266.081	171.696	203.683	225.933	226.955	200.837	228.007	224.113	177.54	211.056	228.087	185.126	2946.2	7	7	14
Q64462	Cyp4b1	Cytochrome P450 4B1 OS=Mus musculus OX=10090 GN=Cyp4b1 PE=1 SV=1	10	10	25	511	58.9	8.44	46.93	564.374	561.052	536.278	472.088	537.698	576.267	471.487	401.774	445.653	392.884	326.157	411.22	450.884	321.501	6364.6	7	7	14
Q921M7	Cyrib	Protein FAM49B OS=Mus musculus OX=10090 GN=Fam49b PE=1 SV=1	2	2	9	324	36.8	6.06	7.26	21.9886	21.3519	23.951	23.9541	21.6716	22.2043	27.0415	26.9183	27.1022	25.5847	24.7556	30.9789	28.8924	24.6894	348.2	7	7	14
Q9JJR6	D7h11orf16	Uncharacterized protein C11orf16 homolog OS=Mus musculus OX=10090 GN=D7h11orf16 PE=2 SV=2	4	4	14	402	44.5	8.31	17.45	72.2013	92.0643	58.1935	70.5231	89.4143	101.817	74.8469	99.2677	59.6746	47.4359	97.2721	75.7484	83.2182	56.8305	1086.9	7	7	14
P61804	Dad1	Dolichyl-diphosphooligosaccharide--protein glycosyltransferase subunit DAD1 OS=Mus musculus OX=10090 GN=Dad1 PE=1 SV=3	2	2	19	113	12.5	7.08	5.58	51.6349	67.5724	47.3407	57.2814	44.404	52.9486	54.5658	59.0402	52.1324	65.3342	60.0136	53.7634	56.2587	59.2546	788.7	7	7	14
Q62165	Dag1	Dystroglycan OS=Mus musculus OX=10090 GN=Dag1 PE=1 SV=4	4	4	6	893	96.8	8.44	13.94	355.537	273.807	320.532	335.506	327.953	286.378	277.948	250.671	305.335	312.945	214.382	284.706	225.035	342.24	4012.2	7	7	14
Q8VDF3	Dapk2	Death-associated protein kinase 2 OS=Mus musculus OX=10090 GN=Dapk2 PE=1 SV=1	2	2	5	370	42.8	7.28	4.67	82.3752	97.0883	96.1783	79.3013	98.2041	93.5616	88.0779	79.3541	68.2114	84.2207	85.6861	82.6437	87.1858	74.8763	1182.1	7	7	14
Q922B2	Dars1	Aspartate--tRNA ligase, cytoplasmic OS=Mus musculus OX=10090 GN=Dars PE=1 SV=2	18	18	37	501	57.1	6.49	74.19	702.541	648.469	593.536	580.254	616.655	658.442	675.457	622.124	660.482	668.495	653.482	638.465	641.533	625.944	8960.3	7	7	14
P31786	Dbi	Acyl-CoA-binding protein OS=Mus musculus OX=10090 GN=Dbi PE=1 SV=2	2	2	39	87	10	8.82	22.62	116.944	167.738	169.528	98.3455	147.458	144.612	147.859	134.892	153.165	180.41	184.542	140.005	150.769	248.42	2203.8	7	7	14
Q62418	Dbnl	Drebrin-like protein OS=Mus musculus OX=10090 GN=Dbnl PE=1 SV=2	7	7	20	436	48.7	4.92	43.51	211.681	209.123	247.369	202.94	219.595	218.437	226.376	236.861	246.158	234.874	242.388	242.934	254.029	227.053	3188.7	7	7	14
P53395	Dbt	Lipoamide acyltransferase component of branched-chain alpha-keto acid dehydrogenase complex, mitochondrial OS=Mus musculus OX=10090 GN=Dbt PE=1 SV=2	9	9	16	482	53.2	8.6	43.7	589.535	561.994	685.972	606.737	696.522	714.142	672.367	569.188	647.884	614.251	512.95	574.109	639.803	548.733	8456.5	7	7	14
Q5DU00	Dcdc2	Doublecortin domain-containing protein 2 OS=Mus musculus OX=10090 GN=Dcdc2 PE=1 SV=2	8	8	21	475	51.9	6.51	32.01	185.317	336.292	164.102	212.313	286.126	268.349	192.381	245.567	209.856	178.873	223.801	198.864	206.723	184.228	3143.5	7	7	14
Q9JLM8	Dclk1	Serine/threonine-protein kinase DCLK1 OS=Mus musculus OX=10090 GN=Dclk1 PE=1 SV=1	2	2	3	756	84.1	8.87	5.49	11.596	7.41036	5.05217	4.61227	7.72903	7.5912	7.91929	7.20491	9.36559	8.56482	9.50216	10.4928	8.85083	6.55392	113.7	7	7	14
P28654	Dcn	Decorin OS=Mus musculus OX=10090 GN=Dcn PE=1 SV=1	3	3	8	354	39.8	8.68	10.5	155.889	74.7944	83.4543	193.567	175.949	76.1018	125.453	112.877	134.848	111.343	89.2703	139.305	79.3523	117.611	1594.9	7	7	14
Q9DAR7	Dcps	m7GpppX diphosphatase OS=Mus musculus OX=10090 GN=Dcps PE=1 SV=1	6	6	21	338	39	6.48	17.95	392.513	391.681	473.033	334.762	362.355	382.881	479.31	397.271	471.512	519.27	415.011	439.6	407.952	395.031	5816.8	7	7	14
O08788	Dctn1	Dynactin subunit 1 OS=Mus musculus OX=10090 GN=Dctn1 PE=1 SV=3	20	20	19	1281	141.6	5.9	69.68	426.316	400.913	428.499	431.619	398.424	439.531	442.804	426.891	397.748	422.092	401.925	449.693	432.47	366.481	5788.2	7	7	14
Q99KJ8	Dctn2	Dynactin subunit 2 OS=Mus musculus OX=10090 GN=Dctn2 PE=1 SV=3	7	7	22	402	44.1	5.26	41.57	175.69	142.744	153.436	148.337	147.761	171.277	186.2	139.295	178.195	162.402	154.035	154.395	167.047	143.199	2205.5	7	7	14
Q9Z0Y1	Dctn3	Dynactin subunit 3 OS=Mus musculus OX=10090 GN=Dctn3 PE=1 SV=2	4	4	19	186	21	6.06	8.86	128.868	107.136	103.289	110.248	79.7151	102.576	110.001	99.5679	108.326	104.754	102.107	110.025	92.3742	105.94	1459.3	7	7	14
Q8CBY8	Dctn4	Dynactin subunit 4 OS=Mus musculus OX=10090 GN=Dctn4 PE=1 SV=1	4	4	11	467	53	7.72	12.66	43.2114	46.2205	57.0708	44.6349	51.3753	43.3647	51.4754	45.1308	50.8892	51.9379	43.6766	52.6641	49.4426	46.9548	666.3	7	7	14
Q9QZ73	Dcun1d1	DCN1-like protein 1 OS=Mus musculus OX=10090 GN=Dcun1d1 PE=2 SV=1	2	2	11	259	30.1	5.34	12.09	34.8973	39.5638	35.3652	45.0812	43.1916	42.321	43.4595	34.9238	47.4081	40.7378	39.0089	39.2732	40.8969	39.4133	561.6	7	7	14
Q91X52	Dcxr	L-xylulose reductase OS=Mus musculus OX=10090 GN=Dcxr PE=1 SV=2	11	13	57	244	25.7	7.31	108.77	364.07	323.858	475.652	319.288	355.687	343.882	440.39	297.103	412.418	388.601	368.167	390.434	382.417	346.011	5112.5	7	7	14
Q99LD8	Ddah2	N(G),N(G)-dimethylarginine dimethylaminohydrolase 2 OS=Mus musculus OX=10090 GN=Ddah2 PE=1 SV=1	5	5	26	285	29.6	6.01	21.68	284.101	238.701	273.566	241.624	255.361	224.889	295.235	201.137	258.424	250.686	191.544	226.346	202.145	273.648	3360.5	7	7	14
Q3U1J4	Ddb1	DNA damage-binding protein 1 OS=Mus musculus OX=10090 GN=Ddb1 PE=1 SV=2	18	18	19	1140	126.8	5.26	57.02	409.688	350.296	340.179	326.727	375.843	390.947	433.533	346.836	351.334	385.527	364.583	386.437	376.923	366.211	5166.7	7	7	14
A2ADY9	Ddi2	Protein DDI1 homolog 2 OS=Mus musculus OX=10090 GN=Ddi2 PE=1 SV=1	5	5	19	399	44.6	5.05	17.11	194.725	221.62	263.648	215.735	226.567	257.247	261.24	218.349	268.701	255.298	243.639	222.049	242.737	220.319	3281.3	7	7	14
O54734	Ddost	Dolichyl-diphosphooligosaccharide--protein glycosyltransferase 48 kDa subunit OS=Mus musculus OX=10090 GN=Ddost PE=1 SV=2	8	8	20	441	49	5.83	48.92	274.584	236.692	179.071	198.476	174.888	237.225	257.184	226.955	248.644	237.619	199.545	234.94	234.394	218.254	3179.9	7	7	14
Q80WW9	Ddrgk1	DDRGK domain-containing protein 1 OS=Mus musculus OX=10090 GN=Ddrgk1 PE=1 SV=2	6	6	19	315	36	5.35	29.89	69.0289	73.0988	80.4605	88.0795	62.1353	62.153	88.8506	65.8449	78.5715	81.805	81.3518	72.8503	76.9107	71.3748	1040.9	7	7	14
O35215	Ddt	D-dopachrome decarboxylase OS=Mus musculus OX=10090 GN=Ddt PE=1 SV=3	2	2	17	118	13.1	6.54	10.38	35.5537	46.4089	28.4418	24.8468	44.2525	40.0436	37.9546	32.7223	40.529	38.9809	37.3418	35.8755	26.6542	56.0225	535.4	7	7	14
Q91VR5	Ddx1	ATP-dependent RNA helicase DDX1 OS=Mus musculus OX=10090 GN=Ddx1 PE=1 SV=1	12	12	18	740	82.4	7.21	46.17	643.686	567.458	543.576	635.154	633.326	629.311	657.301	636.234	664.626	649.169	612.639	653.554	594.939	582.85	8623	7	7	14
Q501J6	Ddx17	Probable ATP-dependent RNA helicase DDX17 OS=Mus musculus OX=10090 GN=Ddx17 PE=1 SV=1	11	20	31	650	72.4	8.59	107.54	356.084	264.889	359.265	358.716	313.253	303.269	346.324	301.205	369.817	389.699	326.491	379.741	323.513	370.251	4669.5	7	7	14
Q61655	Ddx19a	ATP-dependent RNA helicase DDX19A OS=Mus musculus OX=10090 GN=Ddx19a PE=1 SV=2	10	10	18	478	53.9	6.67	29.96	309.262	346.026	316.415	360.799	364.628	342.648	363.225	328.624	340.228	379.048	367.417	316.384	319.24	292.412	4704.1	7	7	14
Q9JJY4	Ddx20	Probable ATP-dependent RNA helicase DDX20 OS=Mus musculus OX=10090 GN=Ddx20 PE=1 SV=2	2	2	3	825	91.7	6.74	5.6		4.08198			6.81973	5.02917	4.5391		3.06661	3.29416	4.66773	2.59823		3.05251	39.3	4	5	9
Q9JIK5	Ddx21	Nucleolar RNA helicase 2 OS=Mus musculus OX=10090 GN=Ddx21 PE=1 SV=3	7	7	10	851	93.5	9.11	21.84	119.351	87.4171	94.3071	126.317	89.5658	87.2988	128.447	117.98	141.893	142.967	121.111	148.899	113.026	145.443	1654.4	7	7	14
Q9Z1N5	Ddx39b	Spliceosome RNA helicase Ddx39b OS=Mus musculus OX=10090 GN=Ddx39b PE=1 SV=1	5	10	26	428	49	5.67	65.2	373.806	296.54	352.903	361.245	354.929	343.217	359.072	321.619	375.038	378.938	366.833	381.24	344.369	338.29	4868.9	7	7	14
Q62167	Ddx3x	ATP-dependent RNA helicase DDX3X OS=Mus musculus OX=10090 GN=Ddx3x PE=1 SV=3	3	19	32	662	73.1	7.18	93.53	43.4302	29.2018	37.4235	34.8152	27.7336	28.5619	33.8018	33.5229	37.048	41.5064	32.0906	43.6702	31.0288	28.101	473	7	7	14
Q810A7	Ddx42	ATP-dependent RNA helicase DDX42 OS=Mus musculus OX=10090 GN=Ddx42 PE=1 SV=3	9	9	11	929	101.9	6.98	26.61	102.066	65.6256	77.4666	84.2112	72.5923	76.4814	91.7479	77.3527	88.6002	91.2483	91.2707	96.9339	77.3176	84.0338	1162.7	7	7	14
Q569Z5	Ddx46	Probable ATP-dependent RNA helicase DDX46 OS=Mus musculus OX=10090 GN=Ddx46 PE=1 SV=2	12	12	13	1032	117.4	9.26	39.65	307.293	217.538	228.283	292.954	259.908	255.634	299.195	238.362	302.683	296.584	261.226	302.294	254.436	296.273	3766.4	7	7	14
Q61656	Ddx5	Probable ATP-dependent RNA helicase DDX5 OS=Mus musculus OX=10090 GN=Ddx5 PE=1 SV=2	16	25	38	614	69.2	8.92	133.35	945.509	687.656	795.81	864.727	855.801	750.39	967.602	792.74	955.539	1033.16	851.027	1011.91	935.034	925.09	12192.3	7	7	14
Q6Q899	Ddx58	Probable ATP-dependent RNA helicase DDX58 OS=Mus musculus OX=10090 GN=Ddx58 PE=1 SV=2	6	7	8	926	105.9	6.65	21.67	115.96	112.286	114.516	101.024	97.901	99.3499	123.039	207.141	183.085	190.952	200.296	182.975	206.112	169.773	2127.5	7	7	14
P54823	Ddx6	Probable ATP-dependent RNA helicase DDX6 OS=Mus musculus OX=10090 GN=Ddx6 PE=1 SV=1	8	8	23	483	54.2	8.66	43	159.39	140.106	157.553	135.244	123.816	133.7	157.806	134.091	158.966	179.532	142.032	127.513	139.07	145.174	2015.6	7	7	14
Q9CQ62	Decr1	2,4-dienoyl-CoA reductase, mitochondrial OS=Mus musculus OX=10090 GN=Decr1 PE=1 SV=1	7	7	19	335	36.2	8.95	46.28	380.589	379.624	446.462	378.206	385.845	428.903	395.964	363.748	409.351	347.205	350.746	359.355	375.499	365.942	5292.5	7	7	14
Q7TNV0	Dek	Protein DEK OS=Mus musculus OX=10090 GN=Dek PE=1 SV=1	6	6	17	380	43.1	6.86	24.32	175.143	115.74	138.841	171.696	161.855	123.832	172.389	145.199	176.703	177.336	145.45	163.588	154.635	162.322	2140.6	7	7	14
A6H8H2	Dennd4c	DENN domain-containing protein 4C OS=Mus musculus OX=10090 GN=Dennd4c PE=1 SV=1	2	2	1	1906	211.3	6.4	4.99	18.8161	14.1927	23.5768	22.9126	18.186	12.3357	18.7359	11.0075	15.9132	20.863	19.5878	14.1903	16.1757	51.5335	272.4	7	7	14
Q570Y9	Deptor	DEP domain-containing mTOR-interacting protein OS=Mus musculus OX=10090 GN=Deptor PE=1 SV=2	3	3	10	409	46.1	7.91	5.14	17.1752	18.6515	21.3314	17.7052	24.7026	23.7225	21.1503	15.8108	14.1727	20.6434	18.5042	19.087	12.9202	20.0209	259.9	7	7	14
P31001	Des	Desmin OS=Mus musculus OX=10090 GN=Des PE=1 SV=3	26	29	58	469	53.5	5.27	206.31	1273.81	509.368	1318.99	1576.8	1547.62	571.428	1064.08	877.798	1388.84	1255.19	749.92	1313.4	664.118	1317.34	14495.5	7	7	14
Q8BH86	Dglucy	D-glutamate cyclase, mitochondrial OS=Mus musculus OX=10090 GN=Dglucy PE=1 SV=1	5	5	9	617	66.3	7.09	16.93	64.7624	104.059	88.6936	60.8522	76.9872	79.8974	51.8617	89.5611	76.5824	86.4168	78.8512	74.9489	74.5708	156.576	1179.8	7	7	14
Q9QX60	Dguok	Deoxyguanosine kinase, mitochondrial OS=Mus musculus OX=10090 GN=Dguok PE=1 SV=3	2	2	7	277	32.3	7.66	6.59	24.6141	24.4291	28.8161	21.1272	26.8243	28.5619	21.8263	21.2145	23.4554	22.5101	19.6711	27.4813	20.6519	14.9932	319.5	7	7	14
Q99L04	Dhrs1	Dehydrogenase/reductase SDR family member 1 OS=Mus musculus OX=10090 GN=Dhrs1 PE=1 SV=1	2	2	6	313	34	8.35	8.93	27.7866	25.6851	30.8744	25.1443	27.1274	32.5473	34.7676	26.0177	26.6049	27.3415	24.6723	28.0809	25.7386	33.7572	391.5	7	7	14
Q99LB2	Dhrs4	Dehydrogenase/reductase SDR family member 4 OS=Mus musculus OX=10090 GN=Dhrs4 PE=1 SV=3	8	8	30	279	29.9	9.38	31.22	518.646	583.723	631.147	457.805	524.362	537.837	522.094	566.386	561.687	505.654	477.192	486.568	513.145	535.805	7366.8	7	7	14
Q9CXR1	Dhrs7	Dehydrogenase/reductase SDR family member 7 OS=Mus musculus OX=10090 GN=Dhrs7 PE=1 SV=2	3	3	9	338	38.1	8.32	8.28	88.3919	88.5475	64.3684	85.9966	83.5038	87.0142	88.3677	87.8599	71.5266	71.3735	72.4331	77.747	86.7788	74.0682	1123.9	7	7	14
O35286	Dhx15	Pre-mRNA-splicing factor ATP-dependent RNA helicase DHX15 OS=Mus musculus OX=10090 GN=Dhx15 PE=1 SV=2	15	15	20	795	90.9	7.46	57.81	489.438	343.891	373.299	394.126	385.087	399.297	402.821	406.277	432.226	446.579	386.755	415.217	401.339	411.191	5617.6	7	7	14
Q6PGC1	Dhx29	ATP-dependent RNA helicase DHX29 OS=Mus musculus OX=10090 GN=Dhx29 PE=1 SV=1	2	2	2	1365	153.9	7.94	5.88	57.1047	50.4909	59.6904	48.652	45.4649	46.4012	55.6282	56.5385	58.1827	49.5222	54.0123	54.4629	59.4125	48.481	737.2	7	7	14
Q99PU8	Dhx30	ATP-dependent RNA helicase DHX30 OS=Mus musculus OX=10090 GN=Dhx30 PE=1 SV=1	2	2	2	1217	136.6	8.75	2.19	50.3221	45.781	48.4634	49.8423	45.3133	45.5472	53.7932	44.9306	49.2315	44.3614	51.7618	56.0618	58.4969	47.673	685.4	7	7	14
Q99J87	Dhx58	Probable ATP-dependent RNA helicase DHX58 OS=Mus musculus OX=10090 GN=Dhx58 PE=1 SV=2	4	4	7	678	76.7	8.19	13.01	7.22013	12.4971	9.16875	7.14158	12.2755	14.8977	12.1687	52.5358	35.1417	35.5769	43.6766	42.0713	43.6438	31.6024	372.5	7	7	14
O70133	Dhx9	ATP-dependent RNA helicase A OS=Mus musculus OX=10090 GN=Dhx9 PE=1 SV=2	22	22	20	1380	149.4	6.83	94.98	568.64	367.127	408.851	496.042	450.557	452.056	473.902	443.402	481.043	481.826	430.431	516.848	459.022	479.424	6401.8	7	7	14
Q9JIQ3	Diablo	Diablo homolog, mitochondrial OS=Mus musculus OX=10090 GN=Diablo PE=1 SV=2	3	3	11	237	26.8	6.37	10.12	23.8483	36.8006	35.7394	23.5077	26.8243	30.175	20.4743	37.0252	28.2625	20.4238	19.2544	17.6879	19.4311	22.1756	360.3	7	7	14
O08808	Diaph1	Protein diaphanous homolog 1 OS=Mus musculus OX=10090 GN=Diaph1 PE=1 SV=1	14	14	12	1255	139.3	5.57	52.07	324.797	294.091	354.4	289.978	287.035	293.4	374.138	305.608	319.508	369.166	281.981	330.575	325.955	278.407	4362.2	7	7	14
Q8CI75	Dis3l2	DIS3-like exonuclease 2 OS=Mus musculus OX=10090 GN=Dis3l2 PE=1 SV=1	2	2	2	870	97.7	5.9	4.68	2.6255	5.40077	3.18099	2.97566	3.63719	5.88318	4.5391	2.40164	2.07203	3.73338	4.08426	5.79605		4.48898	52	7	6	13
Q8BMF4	Dlat	Dihydrolipoyllysine-residue acetyltransferase component of pyruvate dehydrogenase complex, mitochondrial OS=Mus musculus OX=10090 GN=Dlat PE=1 SV=2	6	6	14	642	67.9	8.57	24.29	174.377	203.596	272.069	191.037	186.558	228.495	202.521	228.156	254.197	159.986	171.206	200.763	210.996	170.402	2814.9	7	7	14
O08749	Dld	Dihydrolipoyl dehydrogenase, mitochondrial OS=Mus musculus OX=10090 GN=Dld PE=1 SV=2	12	12	38	509	54.2	7.9	64.09	666.331	678.55	715.162	625.186	650.754	705.697	720.848	666.154	783.643	606.894	620.724	631.07	727.599	650.633	9391.5	7	7	14
Q811D0	Dlg1	Disks large homolog 1 OS=Mus musculus OX=10090 GN=Dlg1 PE=1 SV=1	10	10	12	905	100.1	5.8	30.35	122.195	111.407	133.228	104.743	127.605	124.496	115.989	109.475	110.812	128.692	103.857	123.716	114.959	92.114	1590.5	7	7	14
Q9D2G2	Dlst	Dihydrolipoyllysine-residue succinyltransferase component of 2-oxoglutarate dehydrogenase complex, mitochondrial OS=Mus musculus OX=10090 GN=Dlst PE=1 SV=1	7	7	18	454	49	8.95	58.89	411.876	345.901	495.3	362.138	365.689	403.472	416.052	379.959	392.609	405.292	336.076	405.224	426.976	344.305	5367.1	7	7	14
P11531	Dmd	Dystrophin OS=Mus musculus OX=10090 GN=Dmd PE=1 SV=3	8	8	2	3678	425.6	5.94	24.34	233.889	134.831	224.167	224.067	291.127	181.62	197.886	135.793	200.822	193.148	137.031	203.861	147.819	192.937	2569.8	7	7	14
B9EJR8	Dnaaf5	Dynein assembly factor 5, axonemal OS=Mus musculus OX=10090 GN=Dnaaf5 PE=1 SV=1	3	3	4	853	93.8	6.15	9.12	106.005	106.571	72.0402	102.363	103.054	127.627	103.434	112.277	108.326	103.437	114.443	117.52	107.227	88.7921	1479.8	7	7	14
E9Q8T7	Dnah1	Dynein heavy chain 1, axonemal OS=Mus musculus OX=10090 GN=Dnah1 PE=1 SV=1	5	6	2	4250	486.8	5.57	20.71	80.1872	113.856	65.4911	74.8378	88.6565	93.6565	73.688	81.0553	73.8473	75.1069	83.0189	75.6484	92.6794	66.7063	1152.6	7	7	14
Q3V0Q1	Dnah12	Dynein heavy chain 12, axonemal OS=Mus musculus OX=10090 GN=Dnah12 PE=1 SV=2	4	5	2	3086	356	6.06	15.59	51.4161	72.094	30.1259	47.1642	48.1928	52.9486	41.8177	59.0402	38.6227	44.2516	64.9314	41.072	46.6958	62.756	721.2	7	7	14
P0C6F1	Dnah2	Dynein heavy chain 2, axonemal OS=Mus musculus OX=10090 GN=Dnah2 PE=1 SV=1	4	5	1	4456	511.2	6.43	28.08	95.9403	117.749	65.6782	96.1138	108.661	115.291	75.2332	112.977	83.0471	86.9659	95.0216	93.3364	93.9002	87.8943	1335.9	7	7	14
Q8BW94	Dnah3	Dynein heavy chain 3, axonemal OS=Mus musculus OX=10090 GN=Dnah3 PE=1 SV=2	5	6	2	4083	467.5	5.91	17.92	254.893	231.856	198.157	258.882	238.994	265.028	233.716	202.138	215.077	222.905	247.139	221.149	218.727	185.215	3164.7	7	7	14
Q8VHE6	Dnah5	Dynein heavy chain 5, axonemal OS=Mus musculus OX=10090 GN=Dnah5 PE=1 SV=2	50	52	12	4621	527.2	6.15	189.57	1776.26	2115.34	1314.69	1685.56	1811.32	2143.85	1525.91	1886.19	1552.2	1473.81	1854.59	1558.94	1720.32	1366.63	23960.2	7	7	14
Q8C0M8	Dnai1	Dynein intermediate chain 1, axonemal OS=Mus musculus OX=10090 GN=Dnai1 PE=1 SV=1	7	7	15	701	79.7	6.07	21.44	120.226	167.801	101.418	113.521	158.824	155.715	99.8603	139.695	110.978	97.8366	138.031	120.718	133.983	100.912	1773	7	7	14
A2AC93	Dnai2	Dynein intermediate chain 2, axonemal OS=Mus musculus OX=10090 GN=Dnai2 PE=1 SV=2	4	4	7	623	70.9	4.88	17.42	51.6349	83.2095	47.1536	69.3329	69.7128	93.182	51.572	68.2465	65.8907	50.9497	61.5973	54.263	74.6725	41.2987	890.8	7	7	14
P63037	Dnaja1	DnaJ homolog subfamily A member 1 OS=Mus musculus OX=10090 GN=Dnaja1 PE=1 SV=1	8	8	27	397	44.8	7.08	33.2	142.762	127.735	144.267	122.597	106.994	134.08	125.55	149.602	125.482	150.763	149.201	113.023	126.048	112.314	1814.6	7	7	14
Q9QYJ0	Dnaja2	DnaJ homolog subfamily A member 2 OS=Mus musculus OX=10090 GN=Dnaja2 PE=1 SV=1	5	5	16	412	45.7	6.48	27.28	227.544	224.572	223.418	215.735	214.443	220.145	224.058	242.365	249.97	220.928	234.803	210.157	222.39	212.149	3127.4	7	7	14
Q99M87	Dnaja3	DnaJ homolog subfamily A member 3, mitochondrial OS=Mus musculus OX=10090 GN=Dnaja3 PE=1 SV=1	3	3	10	480	52.4	9.22	21.5	51.8537	54.5729	72.4144	54.3058	55.164	67.9413	61.8091	53.0362	54.7017	63.7969	43.0098	57.6607	56.6657	50.0971	779.4	7	7	14
Q9JMC3	Dnaja4	DnaJ homolog subfamily A member 4 OS=Mus musculus OX=10090 GN=Dnaja4 PE=1 SV=1	12	12	33	397	44.9	7.58	41.59	310.138	350.234	317.164	391.15	383.269	397.399	357.72	330.826	307.49	340.507	346.996	315.885	292.79	256.231	4633	7	7	14
Q9QYJ3	Dnajb1	DnaJ homolog subfamily B member 1 OS=Mus musculus OX=10090 GN=Dnajb1 PE=1 SV=3	4	5	19	340	38.1	8.63	17.72	84.5631	72.5964	69.7948	85.5502	85.9286	79.1383	78.6134	86.4589	86.7768	85.3188	88.6035	84.3425	78.9454	65.0005	1118.7	7	7	14
Q99KV1	Dnajb11	DnaJ homolog subfamily B member 11 OS=Mus musculus OX=10090 GN=Dnajb11 PE=1 SV=1	9	9	32	358	40.5	6.32	45.94	151.951	161.395	170.838	159.347	159.885	143.664	162.249	142.397	158.801	165.916	173.623	158.692	162.57	159.449	2208.7	7	7	14
Q80Y75	Dnajb13	DnaJ homolog subfamily B member 13 OS=Mus musculus OX=10090 GN=Dnajb13 PE=1 SV=1	7	7	26	316	36.1	7.47	22.07	160.921	251.513	139.402	156.966	175.343	206.955	157.227	188.829	164.437	157.681	185.125	156.493	185.359	150.381	2483.3	7	7	14
Q9QYI5	Dnajb2	DnaJ homolog subfamily B member 2 OS=Mus musculus OX=10090 GN=Dnajb2 PE=1 SV=3	3	4	13	324	35.6	5.91	18.26	39.8201	40.6942	44.1597	49.3959	39.2513	49.9122	43.3629	39.0266	31.9093	48.7536	42.0929	43.7702	47.3062	116.983	674.4	7	7	14
Q9D832	Dnajb4	DnaJ homolog subfamily B member 4 OS=Mus musculus OX=10090 GN=Dnajb4 PE=1 SV=1	3	4	13	337	37.8	8.59	13.54	111.912	114.798	131.543	120.514	115.632	124.211	113.381	104.571	118.023	120.237	95.6051	106.527	115.773	107.376	1572.1	7	7	14
O54946	Dnajb6	DnaJ homolog subfamily B member 6 OS=Mus musculus OX=10090 GN=Dnajb6 PE=1 SV=4	5	6	17	365	39.8	9.36	26.91	260.472	478.219	164.663	354.996	374.176	359.349	191.801	402.775	233.891	223.564	295.317	269.816	285.668	205.147	4172.3	7	7	14
Q61712	Dnajc1	DnaJ homolog subfamily C member 1 OS=Mus musculus OX=10090 GN=Dnajc1 PE=1 SV=1	2	2	3	552	63.8	8.97	5.16	40.0389	37.1774	47.7149	45.5276	45.1618	47.0655	55.6282	45.531	49.2315	45.4594	55.1792	36.4751	45.475	39.2337	626.3	7	7	14
Q9DC23	Dnajc10	DnaJ homolog subfamily C member 10 OS=Mus musculus OX=10090 GN=Dnajc10 PE=1 SV=2	4	4	6	793	90.5	6.96	11.78	53.604	51.4957	42.4756	43.4446	45.1618	49.2479	46.55	63.9436	54.7846	49.8516	46.5106	48.2671	53.105	42.7351	692.1	7	7	14
Q5U458	Dnajc11	DnaJ homolog subfamily C member 11 OS=Mus musculus OX=10090 GN=Dnajc11 PE=1 SV=2	3	3	5	559	63.2	8.32	6.95	28.2242	35.2306	35.3652	45.6764	36.2204	44.3136	35.6368	42.0286	33.5669	43.0437	34.0911	39.4731	40.3883	35.463	520.3	7	7	14
Q9CQV7	Dnajc19	Mitochondrial import inner membrane translocase subunit TIM14 OS=Mus musculus OX=10090 GN=Dnajc19 PE=1 SV=3	2	2	19	116	12.4	10.1	4.5	49.0094	36.9262	52.9542	40.0226	40.4637	51.5253	51.572	40.3275	45.419	45.4594	47.2607	44.9693	39.3709	45.9672	621.3	7	7	14
Q91YW3	Dnajc3	DnaJ homolog subfamily C member 3 OS=Mus musculus OX=10090 GN=Dnajc3 PE=1 SV=1	12	12	29	504	57.4	5.85	38.81	136.745	159.386	144.455	144.022	134.728	133.226	151.143	169.315	149.684	157.022	170.039	159.891	164.402	139.428	2112.3	7	7	14
Q9QYI3	Dnajc7	DnaJ homolog subfamily C member 7 OS=Mus musculus OX=10090 GN=Dnajc7 PE=1 SV=2	9	9	18	494	56.4	6.49	35.25	279.397	291.956	293.774	292.21	264.757	302.604	284.032	301.105	283.454	292.741	306.736	278.71	294.723	275.265	4014.1	7	7	14
Q6NZB0	Dnajc8	DnaJ homolog subfamily C member 8 OS=Mus musculus OX=10090 GN=Dnajc8 PE=1 SV=2	5	5	16	253	29.8	9.06	17.42	60.8242	57.3361	47.3407	61.8937	70.9252	53.8975	60.9399	58.74	76.4995	71.7029	63.6811	64.4561	68.2633	66.0778	878.4	7	7	14
Q91WN1	Dnajc9	DnaJ homolog subfamily C member 9 OS=Mus musculus OX=10090 GN=Dnajc9 PE=1 SV=2	5	5	21	259	30	5.94	15.28	193.74	138.285	194.415	168.571	180.647	168.05	200.3	171.917	184.245	207.642	151.701	162.589	163.283	181.804	2409.1	7	7	14
Q05A62	Dnal1	Dynein light chain 1, axonemal OS=Mus musculus OX=10090 GN=Dnal1 PE=1 SV=2	2	2	12	190	21.5	5.76	2.55	10.0644	9.67115	8.42028	12.7953	10.6085	7.5912	9.85082	5.40368	8.70254	9.00404	11.0859	5.19646	10.682	10.7736	128	7	7	14
Q8BVN8	Dnali1	Axonemal dynein light intermediate polypeptide 1 OS=Mus musculus OX=10090 GN=Dnali1 PE=1 SV=1	7	7	22	258	29.7	8.05	20.35	109.177	165.917	81.7703	122.002	133.818	163.97	104.496	144.999	112.802	89.8208	152.618	107.826	125.132	96.154	1742.9	7	7	14
Q8K1M6	Dnm1l	Dynamin-1-like protein OS=Mus musculus OX=10090 GN=Dnm1l PE=1 SV=2	12	12	19	742	82.6	7.05	40.76	119.898	110.276	109.464	111.438	110.783	116.43	129.316	107.974	123.991	114.307	102.273	128.412	120.758	123.357	1617.2	7	7	14
P39054	Dnm2	Dynamin-2 OS=Mus musculus OX=10090 GN=Dnm2 PE=1 SV=2	18	18	21	870	98.1	7.43	59.32	422.159	438.279	342.799	369.279	346.745	385.918	398.572	388.265	410.263	384.868	399.507	373.346	390.352	378.87	5455.5	7	7	14
P13864	Dnmt1	DNA (cytosine-5)-methyltransferase 1 OS=Mus musculus OX=10090 GN=Dnmt1 PE=1 SV=5	3	3	2	1620	183.1	7.74	7.34	30.1933	26.4387	25.6351	30.7981	25.7634	17.0802	36.6026	42.0286	38.2912	44.3614	24.7556	39.8728	32.86	33.8469	445.2	7	7	14
Q9Z2W0	Dnpep	Aspartyl aminopeptidase OS=Mus musculus OX=10090 GN=Dnpep PE=1 SV=2	8	8	19	473	52.2	7.25	21	206.211	219.987	201.9	206.213	216.413	215.685	249.94	217.448	216.983	231.58	220.55	220.65	210.284	277.868	3105.8	7	7	14
Q8R1A4	Dock7	Dedicator of cytokinesis protein 7 OS=Mus musculus OX=10090 GN=Dock7 PE=1 SV=3	6	6	3	2130	241.3	6.71	17.45	66.9503	52.7517	41.7272	47.0154	47.2835	56.1749	47.0329	50.0341	57.1881	52.3772	52.2619	57.6607	52.7998	49.1095	731.9	7	7	14
P31428	Dpep1	Dipeptidase 1 OS=Mus musculus OX=10090 GN=Dpep1 PE=1 SV=2	3	3	7	410	45.7	6.37	13.94	139.152	99.7259	77.4666	109.951	103.963	94.6054	132.89	62.0423	70.6978	61.6008	59.3468	71.3514	45.7802	62.0378	1167.3	7	7	14
O70152	Dpm1	Dolichol-phosphate mannosyltransferase subunit 1 OS=Mus musculus OX=10090 GN=Dpm1 PE=1 SV=1	5	5	23	260	29.2	9.51	14.96	63.2309	65.1232	67.1751	69.0353	66.3787	72.1164	70.4044	68.8469	56.8566	59.9537	56.8462	53.6634	67.6529	41.568	863.2	7	7	14
Q99KK7	Dpp3	Dipeptidyl peptidase 3 OS=Mus musculus OX=10090 GN=Dpp3 PE=1 SV=2	9	9	15	738	82.8	5.38	27.31	243.844	286.115	208.074	184.64	243.843	233.904	228.597	232.458	244.168	231.47	258.725	221.549	219.44	285.948	3361.9	7	7	14
Q9ET22	Dpp7	Dipeptidyl peptidase 2 OS=Mus musculus OX=10090 GN=Dpp7 PE=1 SV=2	5	5	12	506	56.2	5.39	20.45	60.7148	67.698	32.9327	48.0569	44.2525	77.5252	45.1013	48.3329	36.7993	32.0632	39.0922	59.6593	32.1479	36.1812	671.2	7	7	14
Q8BVG4	Dpp9	Dipeptidyl peptidase 9 OS=Mus musculus OX=10090 GN=Dpp9 PE=1 SV=2	3	3	4	862	97.9	6.65	7.51	57.1047	55.2009	42.8499	59.2156	47.7381	53.0435	62.968	70.9484	69.4546	70.9343	57.013	68.5533	70.0945	60.8706	848.4	7	7	14
Q9QZZ6	Dpt	Dermatopontin OS=Mus musculus OX=10090 GN=Dpt PE=1 SV=1	4	4	19	201	24	4.83	18.76	62.5745	28.8878	54.0769	71.7134	66.5303	36.4378	59.9741	58.1396	57.271	48.6438	43.9266	66.3548	37.0311	53.778	711.6	7	7	14
O08553	Dpysl2	Dihydropyrimidinase-related protein 2 OS=Mus musculus OX=10090 GN=Dpysl2 PE=1 SV=2	15	17	45	572	62.2	6.38	108.63	793.121	1222.27	583.806	817.116	680.609	613.939	719.979	663.552	862.132	653.232	547.458	650.257	479.064	738.707	10273.5	7	7	14
Q62188	Dpysl3	Dihydropyrimidinase-related protein 3 OS=Mus musculus OX=10090 GN=Dpysl3 PE=1 SV=1	4	6	15	570	61.9	6.49	21.97	162.015	146.009	107.031	187.764	157.612	110.832	133.083	143.798	146.368	119.907	116.443	153.595	101.734	152.177	1915	7	7	14
Q3USS3	Drc1	Dynein regulatory complex protein 1 OS=Mus musculus OX=10090 GN=Drc1 PE=1 SV=1	5	5	7	753	88.5	5.49	13.4	87.9544	109.523	67.9236	115.604	102.902	118.233	88.9471	96.1656	68.2942	77.852	100.94	72.5505	87.7962	84.2133	1276.6	7	7	14
Q6V3W6	Drc7	Dynein regulatory complex subunit 7 OS=Mus musculus OX=10090 GN=Drc7 PE=1 SV=4	2	2	3	876	103.2	5.38	10.13	8.97047	8.98035	3.18099	8.18306	3.48564	8.91966	6.56722	6.90471	7.45932	3.40397	3.08403	7.99455	7.93523	4.57876	91.8	7	7	14
P32233	Drg1	Developmentally-regulated GTP-binding protein 1 OS=Mus musculus OX=10090 GN=Drg1 PE=1 SV=1	3	3	11	367	40.5	8.9	8.38	7.87651	9.35715	7.48469	10.266	6.97128	12.7153	11.1063	12.3084	10.1944	10.8707	6.41812	14.3902	11.089	13.0181	144.5	7	7	14
Q9QXB9	Drg2	Developmentally-regulated GTP-binding protein 2 OS=Mus musculus OX=10090 GN=Drg2 PE=1 SV=1	4	4	11	364	40.7	8.88	6.69	25.2705	17.2071	30.6872	21.8711	19.2468	22.8685	23.5647	20.2138	16.1619	26.3533	21.9216	22.6845	22.2797	24.9588	305.2	7	7	14
Q61495	Dsg1a	Desmoglein-1-alpha OS=Mus musculus OX=10090 GN=Dsg1a PE=2 SV=2	5	5	5	1057	114.5	4.89	37.45	308.387	89.3011	665.202	462.269	145.185	94.7003	110.967	192.231	66.0564	550.235	86.2696	68.953	626.985	894.295	3958.6	7	7	14
O55111	Dsg2	Desmoglein-2 OS=Mus musculus OX=10090 GN=Dsg2 PE=1 SV=3	7	7	9	1122	122.3	5.3	29.28	176.237	150.719	189.737	175.118	176.252	225.838	169.975	164.812	150.098	154.057	170.789	173.082	182.002	133.143	2341.9	7	7	14
E9Q557	Dsp	Desmoplakin OS=Mus musculus OX=10090 GN=Dsp PE=1 SV=1	86	86	30	2883	332.7	6.8	387.78	4010.35	1938.25	6621.71	4577.9	2043.65	2377.09	1924.48	3296.25	1376.16	4505.42	1968.53	1485.59	5586.5	14902.1	54209.9	7	7	14
Q9R0P5	Dstn	Destrin OS=Mus musculus OX=10090 GN=Dstn PE=1 SV=3	8	9	52	165	18.5	7.97	63.28	340.659	380.252	449.082	373.743	398.121	372.823	390.556	359.345	383.741	409.025	338.827	366.65	318.325	338.11	5125.6	7	7	14
Q9DD18	Dtd1	D-aminoacyl-tRNA deacylase 1 OS=Mus musculus OX=10090 GN=Dtd1 PE=1 SV=2	2	2	15	209	23.4	7.87	12.42	3.71946	7.22196			3.18254	9.10944			6.87915	7.02754	7.75176	2.39837	6.61269	5.297	65.4	4	6	10
Q9D2N4	Dtna	Dystrobrevin alpha OS=Mus musculus OX=10090 GN=Dtna PE=1 SV=2	6	6	9	746	84	6.76	25.41	195.928	129.304	165.037	206.213	181.102	155.62	165.726	144.298	170.404	163.171	143.366	180.377	146.09	161.783	2241.6	7	7	14
Q3UIR3	Dtx3l	E3 ubiquitin-protein ligase DTX3L OS=Mus musculus OX=10090 GN=Dtx3l PE=1 SV=1	6	6	10	748	83	8.09	25.97	57.9799	64.6836	60.2518	62.6376	50.0114	52.9486	65.9619	184.025	139.075	125.178	185.209	163.988	167.657	109.531	1526.2	7	7	14
P97930	Dtymk	Thymidylate kinase OS=Mus musculus OX=10090 GN=Dtymk PE=1 SV=2	3	3	13	212	23.9	7.9	10.93	17.1752	23.3615	10.1043	19.6394	14.3972	25.4305	24.6271	25.1171	23.2068	15.5924	19.5044	19.6866	27.5698	15.891	288.5	7	7	14
Q9D7X3	Dusp3	Dual specificity protein phosphatase 3 OS=Mus musculus OX=10090 GN=Dusp3 PE=1 SV=1	3	3	25	185	20.5	6.54	11.96	30.5215	36.5494	29.7517	22.1687	36.0688	25.7152	30.7114	28.2192	31.4949	30.4161	22.3384	31.7783	23.704	35.8221	415.3	7	7	14
Q9JHU4	Dync1h1	Cytoplasmic dynein 1 heavy chain 1 OS=Mus musculus OX=10090 GN=Dync1h1 PE=1 SV=2	93	93	21	4644	531.7	6.42	366.92	3086.28	2973.75	2870.01	2803.07	2780.93	2789.77	3023.82	2934.1	3165.16	3135.16	2936.25	2986.76	2908.67	2776.71	40949.9	7	7	14
O88487	Dync1i2	Cytoplasmic dynein 1 intermediate chain 2 OS=Mus musculus OX=10090 GN=Dync1i2 PE=1 SV=1	6	6	17	612	68.4	5.29	34.81	132.588	138.724	137.157	131.227	136.546	116.62	138.394	126.486	125.234	149.665	126.445	130.611	137.34	113.661	1817.7	7	7	14
Q8R1Q8	Dync1li1	Cytoplasmic dynein 1 light intermediate chain 1 OS=Mus musculus OX=10090 GN=Dync1li1 PE=1 SV=1	4	4	11	523	56.6	6.42	19.79	156.546	146.198	138.093	160.834	131.393	159.131	174.611	150.102	168.498	152.41	165.871	156.593	154.533	150.83	2160.7	7	7	14
Q6PDL0	Dync1li2	Cytoplasmic dynein 1 light intermediate chain 2 OS=Mus musculus OX=10090 GN=Dync1li2 PE=1 SV=2	5	5	14	492	54.2	6.28	17.72	125.696	119.508	114.516	124.978	106.691	112.824	140.809	117.38	123.659	113.539	91.7709	133.109	130.931	103.516	1642.7	7	7	14
Q45VK7	Dync2h1	Cytoplasmic dynein 2 heavy chain 1 OS=Mus musculus OX=10090 GN=Dync2h1 PE=1 SV=1	38	38	10	4306	492	6.6	134.81	799.028	842.583	662.583	745.105	775.782	888.171	717.468	709.884	673.328	654.111	808.1	647.858	702.064	659.97	10278.3	7	7	14
Q8K0T2	Dync2li1	Cytoplasmic dynein 2 light intermediate chain 1 OS=Mus musculus OX=10090 GN=Dync2li1 PE=1 SV=1	2	2	5	351	39.4	8.09	5.11	81.1718	76.9924	44.1597	59.3644	71.9861	78.2843	60.0707	59.8408	55.2819	51.2791	65.3482	55.8619	48.6287	50.0971	863.6	7	7	14
P63168	Dynll1	Dynein light chain 1, cytoplasmic OS=Mus musculus OX=10090 GN=Dynll1 PE=1 SV=1	2	4	57	89	10.4	7.4	35.92	239.03	356.576	275.624	239.541	274.608	248.137	214.207	286.595	261.656	242.89	254.558	199.964	250.977	196.977	3554	7	7	14
Q9DAJ5	Dynlrb2	Dynein light chain roadblock-type 2 OS=Mus musculus OX=10090 GN=Dynlrb2 PE=1 SV=1	2	2	29	96	10.9	7.44	9.92	13.3463	23.4871	9.16875	17.2588	30.7646	24.3867	19.1222	13.209	14.9186	20.5336	16.4204	17.588	18.5155	13.5567	252.4	7	7	14
Q8C008	Dzank1	Double zinc ribbon and ankyrin repeat-containing protein 1 OS=Mus musculus OX=10090 GN=Dzank1 PE=1 SV=2	4	4	7	778	85	8.18	12.21	43.3208	48.1673	37.9848	45.3788	44.5556	55.1311	40.9485	47.4323	42.8497	40.7378	50.9282	38.5737	50.5617	38.6053	625.6	7	7	14
Q499E4	Dzip1l	Zinc finger protein DZIP1L OS=Mus musculus OX=10090 GN=Dzip1l PE=1 SV=1	5	5	7	774	87.5	8.27	15.78	78.4369	75.6108	67.3622	87.1868	66.2272	95.744	85.8567	75.1512	58.9286	57.7576	83.2689	72.7504	65.8217	62.4867	1026	7	7	14
Q9CXJ1	Ears2	Probable glutamate--tRNA ligase, mitochondrial OS=Mus musculus OX=10090 GN=Ears2 PE=1 SV=1	2	2	5	523	58.3	8.75	8.62	8.86107	10.4247	4.3037	9.22454	9.69917	8.35032	6.18091	9.40641	7.45932	7.90599	6.58483	7.69475	6.30749	6.73348	109.7	7	7	14
O35459	Ech1	Delta(3,5)-Delta(2,4)-dienoyl-CoA isomerase, mitochondrial OS=Mus musculus OX=10090 GN=Ech1 PE=1 SV=1	6	6	20	327	36.1	7.71	31.53	271.302	301.752	343.36	274.505	277.184	315.604	288.088	289.597	259.336	241.462	246.473	267.418	243.144	336.943	3910.1	7	7	14
Q9D9V3	Echdc1	Ethylmalonyl-CoA decarboxylase OS=Mus musculus OX=10090 GN=Echdc1 PE=1 SV=2	2	2	6	322	35.4	7.01	6.57	36.1007	24.4919	29.9388	32.1371	21.0654	26.759	27.8141	25.1171	26.4392	27.4513	22.3384	25.0829	25.6369	25.0485	367.5	7	7	14
Q9D7J9	Echdc3	Enoyl-CoA hydratase domain-containing protein 3, mitochondrial OS=Mus musculus OX=10090 GN=Echdc3 PE=1 SV=1	4	4	19	300	32.4	8.34	16.66	35.1161	46.5973	34.8038	37.1957	41.373	41.9414	35.3471	43.2295	47.8225	37.224	38.9255	36.8749	35.5051	60.2422	578.4	7	7	14
Q8BH95	Echs1	Enoyl-CoA hydratase, mitochondrial OS=Mus musculus OX=10090 GN=Echs1 PE=1 SV=1	15	15	50	290	31.5	8.48	99.92	1485.49	1636.81	2094.4	1462.24	1713.87	1754.04	1695.4	1683.45	1813.44	1511.8	1391.23	1568.63	1699.56	1398.14	22515.1	7	7	14
P42125	Eci1	Enoyl-CoA delta isomerase 1, mitochondrial OS=Mus musculus OX=10090 GN=Eci1 PE=1 SV=2	5	5	21	289	32.2	8.98	19.79	305.324	387.976	409.226	294.441	337.501	376.334	316.578	349.538	321.497	302.733	257.642	318.383	322.598	275.713	4525.4	7	7	14
Q9WUR2	Eci2	Enoyl-CoA delta isomerase 2, mitochondrial OS=Mus musculus OX=10090 GN=Eci2 PE=1 SV=2	3	3	8	391	43.2	8.92	7.81	102.066	99.7259	137.531	102.958	91.3844	108.175	109.808	98.9675	109.818	106.511	90.1038	107.627	96.9522	117.432	1453.1	7	7	14
Q6PDI5	Ecpas	Proteasome adapter and scaffold protein ECM29 OS=Mus musculus OX=10090 GN=Ecpas PE=1 SV=3	2	2	1	1840	203.6	7.06	9.51	31.1779	32.7186	26.3835	32.4347	39.0998	29.4159	34.671	39.4269	35.3903	40.4084	39.4256	37.0747	37.438	33.4878	486.6	7	7	14
Q9QZH6	Ecsit	Evolutionarily conserved signaling intermediate in Toll pathway, mitochondrial OS=Mus musculus OX=10090 GN=Ecsit PE=1 SV=2	2	2	4	435	49.8	6.6	5	49.6658	34.2886	48.2763	49.0984	40.4637	34.0655	36.6991	44.6304	38.3741	57.2086	43.5932	33.4772	49.8495	223.551	786.2	7	7	14
Q3UJB9	Edc4	Enhancer of mRNA-decapping protein 4 OS=Mus musculus OX=10090 GN=Edc4 PE=1 SV=2	3	3	2	1406	152.4	5.78	6.85	42.3362	35.419	34.8038	40.6177	34.2502	31.6933	39.8862	33.0225	37.3795	44.4712	36.2582	39.7729	38.2519	36.271	518.2	7	7	14
Q9JMG1	Edf1	Endothelial differentiation-related factor 1 OS=Mus musculus OX=10090 GN=Edf1 PE=1 SV=1	3	3	18	148	16.4	9.99	9.04	231.701	202.026	262.713	259.18	245.965	226.597	296.201	168.915	211.182	210.936	218.8	238.737	213.132	182.612	3085.9	7	7	14
Q8BL66	Eea1	Early endosome antigen 1 OS=Mus musculus OX=10090 GN=Eea1 PE=1 SV=2	7	8	7	1411	160.8	5.77	14.65	85.4383	80.258	89.8163	105.041	90.3236	96.3134	121.107	88.06	97.0541	102.558	90.3539	102.33	83.9303	107.915	1323	7	7	14
P10126	Eef1a1	Elongation factor 1-alpha 1 OS=Mus musculus OX=10090 GN=Eef1a1 PE=1 SV=3	21	21	42	462	50.1	9.01	142.51	2361.09	2303.43	2413.81	2129.08	2093.81	1921.24	2564.5	2380.42	2782	2781.92	2506.9	2398.76	2542.33	2442.91	33505.8	7	7	14
O70251	Eef1b	Elongation factor 1-beta OS=Mus musculus OX=10090 GN=Eef1b PE=1 SV=5	6	7	31	225	24.7	4.69	30.58	270.974	303.636	336.437	297.417	301.129	263.32	362.645	332.427	405.041	415.613	360.665	321.381	338.773	343.228	4631.6	7	7	14
P57776	Eef1d	Elongation factor 1-delta OS=Mus musculus OX=10090 GN=Eef1d PE=1 SV=3	9	10	48	281	31.3	5.02	76.9	622.901	600.239	631.147	621.764	615.746	613.464	698.539	602.511	734.577	729.986	669.819	656.453	695.35	678.016	9108.9	7	7	14
Q9D8N0	Eef1g	Elongation factor 1-gamma OS=Mus musculus OX=10090 GN=Eef1g PE=1 SV=3	11	11	19	437	50	6.74	51.62	909.956	836.177	897.976	817.711	804.577	781.325	920.859	891.808	1029.8	1015.26	953.383	972.937	986.512	922.756	12673.8	7	7	14
P58252	Eef2	Elongation factor 2 OS=Mus musculus OX=10090 GN=Eef2 PE=1 SV=2	30	31	37	858	95.3	6.83	144.59	1879.97	1728	1812.42	1743.44	1673.11	1654.41	1936.36	1892.79	1991.39	2041.17	1891.6	1824.96	1948.4	2131.1	26000.6	7	7	14
Q9JHW4	Eefsec	Selenocysteine-specific elongation factor OS=Mus musculus OX=10090 GN=Eefsec PE=1 SV=2	2	2	5	583	63.5	8.29	5.53	5.90738	3.89358		3.12444	3.94029	2.56203		6.40437	1.90627	5.70988	4.83443	3.39768	3.35721		45.4	5	6	11
Q6P1E8	Efcab6	EF-hand calcium-binding domain-containing protein 6 OS=Mus musculus OX=10090 GN=Efcab6 PE=1 SV=2	4	4	3	1516	175.7	8.87	9.74	188.38	211.823	130.982	203.684	200.652	209.992	155.006	194.533	154.242	167.124	211.631	170.084	165.928	141.672	2508.3	7	7	14
Q8BPB5	Efemp1	EGF-containing fibulin-like extracellular matrix protein 1 OS=Mus musculus OX=10090 GN=Efemp1 PE=1 SV=1	10	10	24	493	54.9	5.14	36.81	220.433	163.091	112.645	302.476	295.37	169.568	203.584	178.422	218.641	169.1	145.283	247.032	156.06	198.503	2701.2	7	7	14
Q9D9T8	Efhc1	EF-hand domain-containing protein 1 OS=Mus musculus OX=10090 GN=Efhc1 PE=1 SV=1	9	9	16	648	75.1	6.05	33.42	312.326	436.332	245.311	336.547	359.324	411.918	275.533	421.587	288.924	262.545	381.17	314.286	358.408	272.571	4730.8	7	7	14
Q9D8Y0	Efhd2	EF-hand domain-containing protein D2 OS=Mus musculus OX=10090 GN=Efhd2 PE=1 SV=1	7	7	27	240	26.8	5.06	32.85	311.779	282.912	289.471	349.938	341.138	280.495	300.064	289.097	311.8	299.659	278.063	317.883	281.904	330.928	4192.2	7	7	14
Q8C0D5	Efl1	Elongation factor-like GTPase 1 OS=Mus musculus OX=10090 GN=Efl1 PE=1 SV=1	2	2	2	1127	125.7	6.16	4.63	14.6591	17.4583	11.0399	15.1759	13.9426	11.197	18.7359	16.7114	14.67	19.6552	17.0039	17.9877	15.667	12.3896	217.6	7	7	14
Q8BG67	Efr3a	Protein EFR3 homolog A OS=Mus musculus OX=10090 GN=Efr3a PE=1 SV=1	2	2	3	819	92.6	6.83	7.09	24.0671	27.4435	33.494	24.9955	26.3696	30.7444	32.8361	29.4201	27.931	25.6945	26.5894	26.382	23.3988	23.4325	378.1	7	7	14
O08810	Eftud2	116 kDa U5 small nuclear ribonucleoprotein component OS=Mus musculus OX=10090 GN=Eftud2 PE=1 SV=1	14	15	16	971	109.3	5	43.19	315.936	283.352	283.296	285.068	274.911	296.626	306.052	305.108	340.725	343.252	300.402	328.276	315.273	323.746	4281.9	7	7	14
Q9WVK4	Ehd1	EH domain-containing protein 1 OS=Mus musculus OX=10090 GN=Ehd1 PE=1 SV=1	7	8	17	534	60.6	6.83	37.11	356.521	421.009	264.023	316.759	306.13	263.889	279.396	257.275	272.348	264.851	226.135	246.532	223.814	267.992	3983.1	7	7	14
Q8BH64	Ehd2	EH domain-containing protein 2 OS=Mus musculus OX=10090 GN=Ehd2 PE=1 SV=1	9	10	20	543	61.1	6.51	55.87	375.556	570.66	328.017	398.441	338.107	238.554	319.476	281.992	324.066	343.691	213.382	299.196	323.31	386.502	4789.9	7	7	14
Q9EQP2	Ehd4	EH domain-containing protein 4 OS=Mus musculus OX=10090 GN=Ehd4 PE=1 SV=1	15	15	35	541	61.4	6.76	65.93	542.385	719.998	416.149	553.175	544.518	378.801	487.229	469.02	537.983	473.371	402.758	488.867	407.647	477.089	6952.9	7	7	14
Q9DBM2	Ehhadh	Peroxisomal bifunctional enzyme OS=Mus musculus OX=10090 GN=Ehhadh PE=1 SV=4	5	5	8	718	78.3	9.13	18.34	48.4624	52.4377	49.5861	53.1155	53.9517	47.9195	41.7211	54.1369	51.3036	46.7771	90.6039	55.4622	62.7697	216.908	945.4	7	7	14
P48024	Eif1	Eukaryotic translation initiation factor 1 OS=Mus musculus OX=10090 GN=Eif1 PE=1 SV=2	3	3	28	113	12.7	7.44	18.15	95.0651	116.054	125.369	92.6918	105.63	100.394	98.1219	89.9613	101.281	106.072	89.8537	91.8374	88.7118	98.4883	1383.4	7	7	14
Q8BMJ3	Eif1ax	Eukaryotic translation initiation factor 1A, X-chromosomal OS=Mus musculus OX=10090 GN=Eif1ax PE=2 SV=3	7	7	40	144	16.5	5.24	23.92	283.554	227.335	253.731	300.095	243.843	257.247	300.064	244.267	304.175	302.075	303.652	276.012	276.716	264.76	3794.8	7	7	14
Q8BJW6	Eif2a	Eukaryotic translation initiation factor 2A OS=Mus musculus OX=10090 GN=Eif2a PE=1 SV=2	6	6	16	581	64.4	8.91	22.59	126.571	107.136	125.556	111.587	112.601	114.912	127.868	121.583	128.052	133.963	116.943	127.913	114.45	123.716	1672.8	7	7	14
Q03963	Eif2ak2	Interferon-induced, double-stranded RNA-activated protein kinase OS=Mus musculus OX=10090 GN=Eif2ak2 PE=1 SV=2	4	4	10	515	58.2	8.57	13.04	101.082	45.3414	81.396	72.3085	58.195	51.4304	65.3824	136.093	117.692	203.909	159.37	119.519	257.183	518.657	2022	7	7	14
Q61749	Eif2b4	Translation initiation factor eIF-2B subunit delta OS=Mus musculus OX=10090 GN=Eif2b4 PE=1 SV=2	3	3	8	524	57.6	9.25	6.99	31.8342	41.6362	43.037	45.5276	43.7978	40.4232	42.8801	49.0334	48.6514	45.5692	45.7604	39.2732	42.016	41.0293	595.3	7	7	14
Q6ZWX6	Eif2s1	Eukaryotic translation initiation factor 2 subunit 1 OS=Mus musculus OX=10090 GN=Eif2s1 PE=1 SV=3	13	13	45	315	36.1	5.08	46.57	341.753	303.134	354.026	314.081	299.614	313.896	352.215	313.113	360.948	383.111	360.082	339.069	365.733	330.659	4685	7	7	14
Q99L45	Eif2s2	Eukaryotic translation initiation factor 2 subunit 2 OS=Mus musculus OX=10090 GN=Eif2s2 PE=1 SV=1	11	11	31	331	38.1	5.8	54.96	351.708	267.275	276.747	313.039	328.105	296.436	345.069	290.698	346.03	319.753	310.321	318.283	328.498	307.136	4346.6	7	7	14
Q9Z0N1	Eif2s3x	Eukaryotic translation initiation factor 2 subunit 3, X-linked OS=Mus musculus OX=10090 GN=Eif2s3x PE=1 SV=2	10	10	27	472	51	8.4	43.26	327.86	308.912	327.83	307.683	298.553	305.071	339.081	318.617	371.889	375.315	352.497	358.755	340.299	325.272	4630.8	7	7	14
P23116	Eif3a	Eukaryotic translation initiation factor 3 subunit A OS=Mus musculus OX=10090 GN=Eif3a PE=1 SV=5	22	22	15	1344	161.8	6.77	77.61	407.5	304.327	430.744	376.867	306.282	348.057	330.003	379.058	343.212	420.445	332.075	342.267	474.079	754.419	5474.2	7	7	14
Q8JZQ9	Eif3b	Eukaryotic translation initiation factor 3 subunit B OS=Mus musculus OX=10090 GN=Eif3b PE=1 SV=1	16	16	27	803	91.3	5.02	72.6	186.63	202.278	228.096	177.944	185.648	178.583	216.911	192.932	253.866	242.67	214.299	195.866	197.465	199.311	2858.8	7	7	14
Q8R1B4	Eif3c	Eukaryotic translation initiation factor 3 subunit C OS=Mus musculus OX=10090 GN=Eif3c PE=1 SV=1	15	15	15	911	105.5	5.78	63.32	289.79	245.107	276.185	227.787	265.212	229.065	304.893	266.282	304.589	300.977	281.231	303.193	301.335	265.748	3828.7	7	7	14
O70194	Eif3d	Eukaryotic translation initiation factor 3 subunit D OS=Mus musculus OX=10090 GN=Eif3d PE=1 SV=2	9	9	22	548	63.9	6.05	40.46	400.17	381.445	489.686	377.016	374.631	361.341	425.517	417.885	435.956	485.01	437.433	435.603	443.254	408.587	5793.7	7	7	14
P60229	Eif3e	Eukaryotic translation initiation factor 3 subunit E OS=Mus musculus OX=10090 GN=Eif3e PE=1 SV=1	10	10	26	445	52.2	6.04	40.39	549.715	426.975	479.208	494.406	518.603	438.297	519.583	508.246	564.505	531.458	487.778	553.723	520.775	470.535	6961.2	7	7	14
Q9DCH4	Eif3f	Eukaryotic translation initiation factor 3 subunit F OS=Mus musculus OX=10090 GN=Eif3f PE=1 SV=2	6	6	20	361	38	5.58	22.67	121.648	99.1607	91.5004	96.5601	98.0526	113.583	129.026	109.575	130.538	114.527	112.526	120.018	112.212	111.596	1561.9	7	7	14
Q9Z1D1	Eif3g	Eukaryotic translation initiation factor 3 subunit G OS=Mus musculus OX=10090 GN=Eif3g PE=1 SV=2	8	8	32	320	35.6	5.9	28.12	186.301	165.917	207.139	241.624	197.014	176.401	218.167	187.928	201.816	229.054	209.047	209.857	215.879	196.707	2781.4	7	7	14
Q91WK2	Eif3h	Eukaryotic translation initiation factor 3 subunit H OS=Mus musculus OX=10090 GN=Eif3h PE=1 SV=1	5	5	17	352	39.8	6.67	23.94	166.172	148.019	141.461	161.43	150.337	145.277	181.95	152.904	170.155	179.751	166.705	180.277	181.289	167.529	2279.4	7	7	14
Q9QZD9	Eif3i	Eukaryotic translation initiation factor 3 subunit I OS=Mus musculus OX=10090 GN=Eif3i PE=1 SV=1	7	7	25	325	36.4	5.64	28.1	206.43	214.021	236.703	211.569	212.927	187.123	233.04	223.052	235.052	264.192	229.719	227.845	243.55	210.533	3101.8	7	7	14
Q66JS6	Eif3j2	Eukaryotic translation initiation factor 3 subunit J-B OS=Mus musculus OX=10090 GN=Eif3j2 PE=1 SV=1	3	3	12	263	29.5	4.81	13.1	110.271	92.6295	107.031	119.324	95.0216	106.182	121.397	93.9641	117.94	132.865	101.773	108.626	108.245	122.639	1517	7	7	14
Q9DBZ5	Eif3k	Eukaryotic translation initiation factor 3 subunit K OS=Mus musculus OX=10090 GN=Eif3k PE=1 SV=1	5	5	23	218	25.1	4.93	18.31	126.462	116.619	111.709	102.958	95.6278	116.999	130.958	120.682	144.711	142.308	119.861	137.506	113.433	125.153	1709.3	7	7	14
Q8QZY1	Eif3l	Eukaryotic translation initiation factor 3 subunit L OS=Mus musculus OX=10090 GN=Eif3l PE=1 SV=1	12	12	24	564	66.6	6.44	51.94	395.685	349.794	346.354	311.7	318.103	329.458	375.973	347.137	405.124	396.288	349.913	386.537	370.005	368.994	5037.6	7	7	14
P60843	Eif4a1	Eukaryotic initiation factor 4A-I OS=Mus musculus OX=10090 GN=Eif4a1 PE=1 SV=1	12	23	52	406	46.1	5.48	135.55	526.195	467.292	513.45	416.295	420.55	418.56	557.924	508.046	573.125	592.51	510.533	545.728	568.793	563.996	7160.3	7	7	14
P10630	Eif4a2	Eukaryotic initiation factor 4A-II OS=Mus musculus OX=10090 GN=Eif4a2 PE=1 SV=2	10	21	45	407	46.4	5.48	121.57	367.023	366.436	360.949	333.423	352.959	357.83	361.487	350.539	359.374	373.009	338.994	348.363	343.453	344.485	4920.5	7	7	14
Q91VC3	Eif4a3	Eukaryotic initiation factor 4A-III OS=Mus musculus OX=10090 GN=Eif4a3 PE=1 SV=3	11	14	35	411	46.8	6.73	64.6	335.736	222.311	228.283	314.676	251.421	224.415	264.717	223.953	291.245	358.515	259.392	254.127	362.375	369.533	3905.9	7	7	14
Q8BGD9	Eif4b	Eukaryotic translation initiation factor 4B OS=Mus musculus OX=10090 GN=Eif4b PE=1 SV=1	13	13	24	611	68.8	5.67	54.85	145.715	124.971	148.758	144.468	159.885	138.729	152.108	123.584	148.855	160.316	147.2	152.596	146.802	140.505	1997.2	7	7	14
P63073	Eif4e	Eukaryotic translation initiation factor 4E OS=Mus musculus OX=10090 GN=Eif4e PE=1 SV=1	2	2	13	217	25	6.15	17.04	66.294	76.9296	82.3316	53.8594	60.4683	60.445	69.2455	63.3432	78.7373	88.1737	72.0164	77.5471	62.1593	74.0682	984.8	7	7	14
Q6NZJ6	Eif4g1	Eukaryotic translation initiation factor 4 gamma 1 OS=Mus musculus OX=10090 GN=Eif4g1 PE=1 SV=1	18	18	14	1600	176	5.4	81.43	671.035	555.086	643.684	590.073	569.978	541.727	702.789	594.805	693.303	739.32	654.649	759.382	669.815	698.306	8998.3	7	7	14
Q62448	Eif4g2	Eukaryotic translation initiation factor 4 gamma 2 OS=Mus musculus OX=10090 GN=Eif4g2 PE=1 SV=2	10	10	13	906	102	7.14	31.24	193.412	197.128	186.93	141.195	178.374	165.583	202.908	171.917	206.457	203.799	218.05	202.962	213.743	199.042	2690.8	7	7	14
Q80XI3	Eif4g3	Eukaryotic translation initiation factor 4 gamma 3 OS=Mus musculus OX=10090 GN=Eif4g3 PE=1 SV=2	8	8	5	1579	174.8	5.53	24.38	113.772	102.552	108.528	114.117	96.5371	103.335	106.814	117.28	110.066	123.751	117.11	114.922	117.604	101.631	1532.2	7	7	14
Q9WUK2	Eif4h	Eukaryotic translation initiation factor 4H OS=Mus musculus OX=10090 GN=Eif4h PE=1 SV=3	4	4	15	248	27.3	7.23	11.63	140.683	154.676	162.792	164.256	163.067	145.846	179.633	138.594	141.313	177.446	161.62	166.786	160.536	150.471	2176.4	7	7	14
P59325	Eif5	Eukaryotic translation initiation factor 5 OS=Mus musculus OX=10090 GN=Eif5 PE=1 SV=1	5	5	12	429	48.9	5.52	23.2	200.413	175.902	177.013	169.464	189.74	190.349	188.904	195.633	193.777	195.124	183.125	220.55	192.582	185.395	2636.4	7	7	14
P63242	Eif5a	Eukaryotic translation initiation factor 5A-1 OS=Mus musculus OX=10090 GN=Eif5a PE=1 SV=2	8	8	56	154	16.8	5.24	50.8	604.96	587.679	618.61	712.67	638.933	579.114	693.131	675.961	700.016	659.162	670.902	718.21	725.87	666.614	9148	7	7	14
Q05D44	Eif5b	Eukaryotic translation initiation factor 5B OS=Mus musculus OX=10090 GN=Eif5b PE=1 SV=2	6	6	7	1216	137.5	5.59	29.74	119.351	106.508	109.651	107.57	102.296	90.9047	118.21	102.27	134.599	123.421	118.527	116.221	118.316	115.636	1575.9	7	7	14
O55135	Eif6	Eukaryotic translation initiation factor 6 OS=Mus musculus OX=10090 GN=Eif6 PE=1 SV=2	2	2	11	245	26.5	4.74	5.45	15.5342	15.3859	17.2148	15.1759	18.9437	12.2408	13.4242	17.4119	20.2231	25.0356	19.7545	22.0849	22.9918	43.6329	279	7	7	14
A2AFS3	Elapor1	UPF0577 protein KIAA1324 OS=Mus musculus OX=10090 GN=Kiaa1324 PE=1 SV=1	8	8	10	1009	110.6	6.38	27.64	117.163	94.0739	137.718	121.556	104.115	129.999	134.918	77.6529	89.9263	99.9229	94.8549	109.625	106.82	80.263	1452.6	7	7	14
P70372	Elavl1	ELAV-like protein 1 OS=Mus musculus OX=10090 GN=Elavl1 PE=1 SV=2	9	9	34	326	36.1	9.04	61.59	402.358	337.925	396.876	370.172	367.356	366.94	410.837	370.853	410.014	453.496	391.756	388.235	397.677	379.05	5371.2	7	7	14
P54320	Eln	Elastin OS=Mus musculus OX=10090 GN=Eln PE=1 SV=2	5	5	12	860	71.9	10.43	24.47	165.407	90.8083	117.697	220.348	158.218	114.532	128.93	109.174	131.533	175.359	111.275	147.899	158.501	280.562	2042.7	7	7	14
P62869	Elob	Elongin-B OS=Mus musculus OX=10090 GN=Elob PE=1 SV=1	6	6	60	118	13.2	5.01	29.16	164.094	197.128	158.114	156.222	181.405	174.123	201.169	163.612	178.195	172.394	174.29	169.684	169.794	168.247	2433.6	7	7	14
P83940	Eloc	Elongin-C OS=Mus musculus OX=10090 GN=Eloc PE=1 SV=1	2	2	25	112	12.5	4.78	7.69	17.0658	19.3423	22.267	15.6222	18.7921	14.4233	15.1625	13.8094	16.3276	11.859	16.2537	11.2923	8.1387	14.6341	211.5	7	7	14
Q7TT37	Elp1	Elongator complex protein 1 OS=Mus musculus OX=10090 GN=Elp1 PE=1 SV=2	4	4	4	1333	149.5	6	8.49	80.7342	81.3884	66.4267	75.7305	73.5015	78.3792	77.7442	81.4555	73.4329	89.0522	83.0189	80.8449	80.4714	62.6662	1081.9	7	7	14
Q91WG4	Elp2	Elongator complex protein 2 OS=Mus musculus OX=10090 GN=Elp2 PE=1 SV=1	2	2	3	831	93	5.82	6.98	48.9	53.0029	39.4818	60.1083	51.83	50.1019	59.4912	53.4364	47.1595	57.6478	52.5119	51.6648	63.2784	45.6979	729.8	7	7	14
Q9CZX0	Elp3	Elongator complex protein 3 OS=Mus musculus OX=10090 GN=Elp3 PE=1 SV=1	2	2	4	547	62.3	8.9	6.21	6.45436	4.58437		3.42201	6.36508	5.40873	3.47676	2.50171	5.13864	3.51377	2.41722	2.1985	4.78148	1.88537	52.8	6	7	13
P21995	Emb	Embigin OS=Mus musculus OX=10090 GN=Emb PE=1 SV=2	4	4	12	330	37	6.02	5.95	237.499	206.234	248.866	294.293	258.089	246.714	283.839	210.544	232.565	239.815	234.887	228.944	242.024	211.162	3293.9	7	7	14
Q8C7X2	Emc1	ER membrane protein complex subunit 1 OS=Mus musculus OX=10090 GN=Emc1 PE=1 SV=1	5	5	6	997	111.5	7.43	22.01	162.891	145.695	150.255	122.3	121.997	154.481	143.996	129.088	133.688	130.559	116.026	148.998	122.487	115.816	1882.7	7	7	14
Q9CRD2	Emc2	ER membrane protein complex subunit 2 OS=Mus musculus OX=10090 GN=Emc2 PE=1 SV=1	5	5	19	297	34.9	6.81	20.48	58.1987	51.1189	66.4267	56.6863	56.9826	59.1165	65.6722	48.6332	55.5305	57.0988	47.1774	59.5594	57.1743	48.481	770.1	7	7	14
Q9CZX9	Emc4	ER membrane protein complex subunit 4 OS=Mus musculus OX=10090 GN=Emc4 PE=1 SV=1	2	2	12	183	20.1	8.62	10.18	27.1302	19.3423	12.9111	27.3761	23.6417	23.2481	24.1442	17.5119	18.6483	19.3257	18.5042	14.0904	18.6173	16.9684	277.1	7	7	14
Q9EP72	Emc7	ER membrane protein complex subunit 7 OS=Mus musculus OX=10090 GN=Emc7 PE=1 SV=1	3	3	11	241	26.3	9.23	6.89	14.3309	14.8207	19.2731	6.39767	18.186	14.9926	18.7359	14.4098	13.3439	12.8472	13.5864	13.7906	20.1433	12.6589	204.7	7	7	14
O70378	Emc8	ER membrane protein complex subunit 8 OS=Mus musculus OX=10090 GN=Emc8 PE=1 SV=1	2	2	13	207	23.3	6.15	5.93	3.71946	5.08677	11.227		3.48564	5.21895	4.5391	5.10348	4.80712	6.47852	4.66773	4.79673	5.29015	3.05251	65.8	6	7	13
O08579	Emd	Emerin OS=Mus musculus OX=10090 GN=Emd PE=1 SV=1	2	2	10	259	29.4	5.01	5.9	83.6879	74.606	96.7397	72.9037	74.4108	76.6712	82.4765	74.4508	69.869	61.8204	72.4331	87.2405	84.439	69.669	1061.1	7	7	14
Q99K41	Emilin1	EMILIN-1 OS=Mus musculus OX=10090 GN=Emilin1 PE=1 SV=1	10	10	13	1017	107.5	5.3	55.02	116.726	70.21	89.0679	99.387	98.5072	79.5179	107.876	89.3609	126.974	92.7856	89.1036	113.822	82.4043	88.433	1320.7	7	7	14
Q05BC3	Eml1	Echinoderm microtubule-associated protein-like 1 OS=Mus musculus OX=10090 GN=Eml1 PE=1 SV=1	7	8	11	814	89.6	7.02	22.61	148.669	127.169	127.427	149.378	166.705	139.488	141.581	120.482	129.295	134.402	127.029	128.912	129.812	135.926	1869.7	7	7	14
Q7TNG5	Eml2	Echinoderm microtubule-associated protein-like 2 OS=Mus musculus OX=10090 GN=Eml2 PE=1 SV=1	15	15	26	649	70.7	6.28	72.48	608.132	769.17	637.135	635.898	664.09	758.646	646.388	701.878	764.415	674.425	766.591	624.574	675.614	544.065	9508.3	7	7	14
Q03173	Enah	Protein enabled homolog OS=Mus musculus OX=10090 GN=Enah PE=1 SV=2	9	9	12	802	85.8	7.72	38.17	249.97	208.055	320.719	262.602	286.277	233.904	254.48	220.35	263.314	268.694	231.636	264.22	217.303	220.409	3390.6	7	7	14
Q8C522	Endod1	Endonuclease domain-containing 1 protein OS=Mus musculus OX=10090 GN=Endod1 PE=1 SV=2	4	4	10	501	55.2	6.16	15.22	42.9926	65.6256	41.9143	51.1813	50.6176	57.9778	44.9082	50.7346	48.9	41.0672	45.7604	47.7674	51.0703	34.3856	679.9	7	7	14
Q8BX80	Engase	Cytosolic endo-beta-N-acetylglucosaminidase OS=Mus musculus OX=10090 GN=Engase PE=1 SV=1	3	3	6	734	82.9	6.65	8.54	25.7081	21.7287	13.8467	18.7467	22.1262	21.9196	24.6271	21.1144	21.8807	17.8983	20.1712	18.4874	20.7537	16.4297	286.5	7	7	14
Q7TSV9	Enkd1	Enkurin domain-containing protein 1 OS=Mus musculus OX=10090 GN=Enkd1 PE=1 SV=1	5	5	16	346	38.9	10.32	17.24	111.146	115.677	95.0556	143.724	103.508	139.014	101.599	123.184	104.679	105.084	133.947	107.727	111.907	96.8723	1584.7	7	7	14
Q6SP97	Enkur	Enkurin OS=Mus musculus OX=10090 GN=Enkur PE=1 SV=1	4	4	18	255	29.5	9.57	11.48	105.458	165.854	86.6353	113.373	142.76	156.758	93.2931	152.904	104.016	90.8091	132.113	111.224	124.013	107.017	1710.9	7	7	14
P17182	Eno1	Alpha-enolase OS=Mus musculus OX=10090 GN=Eno1 PE=1 SV=3	18	18	47	434	47.1	6.8	109.55	2087.38	2064.92	1856.95	1962.3	1980.15	1973.24	2036.8	2063.71	2131.38	2156.14	2048.05	1922.69	2284.94	3331.9	29938.4	7	7	14
Q8C042	Eno4	Enolase 4 OS=Mus musculus OX=10090 GN=Eno4 PE=1 SV=2	2	2	3	619	67.8	5.91	6.67	20.6758	29.139	21.8927	27.0785	20.4592	24.197	23.5647	23.516	24.2014	18.0081	19.3377	19.5866	21.9745	18.9435	313.2	7	7	14
P16406	Enpep	Glutamyl aminopeptidase OS=Mus musculus OX=10090 GN=Enpep PE=1 SV=1	2	2	3	945	107.9	5.44	8.7	11.7054	9.92235	12.9111	8.18306	6.21353	8.35032	10.4303	8.40573	8.20525	8.2354	8.33523	6.5955	6.71442	8.70863	121.3	7	7	14
Q9WUZ9	Entpd5	Ectonucleoside triphosphate diphosphohydrolase 5 OS=Mus musculus OX=10090 GN=Entpd5 PE=1 SV=1	4	4	12	427	47.1	5.29	12.56	272.724	308.472	216.495	195.352	246.117	242.159	256.025	253.473	219.221	226.529	226.468	244.833	248.637	216.1	3396.1	7	7	14
Q8BYW9	Eogt	EGF domain-specific O-linked N-acetylglucosamine transferase OS=Mus musculus OX=10090 GN=Eogt PE=1 SV=1	2	2	4	527	61.4	6.81	5.69	65.0906	63.7417	57.445	49.6935	54.4063	59.4012	64.5132	58.64	68.2942	63.4675	59.4302	53.9632	60.1246	49.1095	828.3	7	7	14
P48193	Epb41	Protein 4.1 OS=Mus musculus OX=10090 GN=Epb41 PE=1 SV=2	5	6	9	858	95.9	5.6	21.72	102.285	138.348	141.648	98.048	96.9917	160.364	99.3774	105.272	107.166	119.358	104.107	102.83	103.056	100.733	1575.8	7	7	14
Q9Z2H5	Epb41l1	Band 4.1-like protein 1 OS=Mus musculus OX=10090 GN=Epb41l1 PE=1 SV=2	9	10	15	879	98.3	5.62	38.73	238.483	230.538	256.538	272.868	272.789	273.188	283.742	208.042	221.459	236.082	238.721	249.23	219.338	207.122	3339.5	7	7	14
O70318	Epb41l2	Band 4.1-like protein 2 OS=Mus musculus OX=10090 GN=Epb41l2 PE=1 SV=2	8	10	9	988	109.9	5.43	35.76	830.097	437.274	886.562	966.94	876.26	835.317	1102.91	477.425	884.095	759.524	559.711	795.458	809.292	646.773	10398.2	7	7	14
Q8BGS1	Epb41l5	Band 4.1-like protein 5 OS=Mus musculus OX=10090 GN=Epb41l5 PE=1 SV=1	2	2	4	731	81.6	6.39	6.11	31.3966	31.2742	49.399	37.047	29.0975	35.5838	33.5121	28.4194	38.2083	28.4396	31.8406	22.9843	35.0981	22.6245	442.5	7	7	14
Q99JW5	Epcam	Epithelial cell adhesion molecule OS=Mus musculus OX=10090 GN=Epcam PE=1 SV=1	6	6	27	315	35	5.95	31.25	67.1691	51.9353	59.3162	66.3572	60.3167	63.5763	50.7993	42.3289	46.4964	42.8241	42.0095	44.07	56.6657	33.398	704.6	7	7	14
Q99M71	Epdr1	Mammalian ependymin-related protein 1 OS=Mus musculus OX=10090 GN=Epdr1 PE=1 SV=1	5	5	25	224	25.5	7.58	28.73	151.513	165.791	174.955	140.154	155.793	198.225	146.7	101.569	115.619	120.457	124.528	126.714	124.522	89.5103	1902.8	7	7	14
Q9D379	Ephx1	Epoxide hydrolase 1 OS=Mus musculus OX=10090 GN=Ephx1 PE=1 SV=2	20	20	41	455	52.5	8.35	131.3	1012.46	1195.77	1143.29	909.659	998.712	1050.34	966.926	946.945	923.878	963.432	736.001	789.062	991.293	665.627	13145.9	7	7	14
Q8R0W0	Eppk1	Epiplakin OS=Mus musculus OX=10090 GN=Eppk1 PE=1 SV=2	24	26	27	6548	724.2	6.07	137.45	372.712	381.634	445.339	357.228	352.959	421.881	405.429	452.208	452.366	449.982	491.945	412.319	489.339	405.804	5867.1	7	7	14
Q8CGC7	Eprs1	Bifunctional glutamate/proline--tRNA ligase OS=Mus musculus OX=10090 GN=Eprs PE=1 SV=4	20	20	17	1512	170	7.66	78.34	611.195	627.557	594.846	587.246	576.495	586.041	651.989	592.704	660.067	639.287	653.899	648.158	669.916	650.813	8731.1	7	7	14
P42567	Eps15	Epidermal growth factor receptor substrate 15 OS=Mus musculus OX=10090 GN=Eps15 PE=1 SV=1	4	4	6	897	98.4	4.6	15.38	28.9899	26.3131	30.8744	31.6908	27.8851	34.0655	32.3532	27.1185	32.7381	36.126	38.0086	29.8796	34.5895	38.695	446.1	7	7	14
Q60902	Eps15l1	Epidermal growth factor receptor substrate 15-like 1 OS=Mus musculus OX=10090 GN=Eps15l1 PE=1 SV=3	2	2	4	907	99.2	5.02	7.01	24.1765	22.6707	16.6534	27.8224	28.1882	24.3867	28.2004	21.3145	27.6824	27.7808	26.7561	27.9809	27.2646	27.293	356.6	7	7	14
Q08509	Eps8	Epidermal growth factor receptor kinase substrate 8 OS=Mus musculus OX=10090 GN=Eps8 PE=1 SV=2	6	6	8	821	91.7	7.65	26.82	63.8872	57.0849	59.8776	43.5934	62.7415	59.5909	59.4912	57.6393	61.6637	50.5105	58.1799	47.9673	73.9604	56.3816	807.7	7	7	14
Q8R5F8	Eps8l1	Epidermal growth factor receptor kinase substrate 8-like protein 1 OS=Mus musculus OX=10090 GN=Eps8l1 PE=1 SV=1	13	13	21	716	80	6.28	53.21	130.072	132.319	195.163	137.773	130.636	136.452	169.106	139.195	149.104	157.9	135.447	157.992	152.906	117.162	1995.8	7	7	14
Q99K30	Eps8l2	Epidermal growth factor receptor kinase substrate 8-like protein 2 OS=Mus musculus OX=10090 GN=Eps8l2 PE=1 SV=1	10	10	16	729	82.2	7.18	36.3	209.712	244.793	237.639	241.772	236.114	235.612	233.522	199.936	205.712	205.446	205.047	207.359	212.623	208.289	3046.5	7	7	14
Q9EQH2	Erap1	Endoplasmic reticulum aminopeptidase 1 OS=Mus musculus OX=10090 GN=Erap1 PE=1 SV=2	5	5	6	930	106.5	6.2	21.43	75.8114	91.0595	88.5065	80.194	80.9275	74.6785	82.3799	72.6495	93.2415	87.5149	84.3525	93.5362	90.4413	101.81	1194.8	7	7	14
Q80TH2	Erbin	Erbin OS=Mus musculus OX=10090 GN=Erbin PE=1 SV=3	5	5	4	1402	157.2	5.69	15.67	20.2383	21.8543	23.5768	23.8053	24.551	17.7444	21.44	17.8121	18.3168	27.1219	20.1712	24.3834	18.4138	17.2377	289.5	7	7	14
Q9DC16	Ergic1	Endoplasmic reticulum-Golgi intermediate compartment protein 1 OS=Mus musculus OX=10090 GN=Ergic1 PE=1 SV=1	2	2	6	290	32.5	7.06	7.26	97.9094	87.9823	97.301	82.7233	76.8356	95.1747	76.199	92.1628	82.2183	86.9659	82.8522	81.9441	87.9997	74.158	1188.1	7	7	14
P84089	Erh	Enhancer of rudimentary homolog OS=Mus musculus OX=10090 GN=Erh PE=1 SV=1	2	2	27	104	12.3	5.92	9.48	85.9852	56.1429	62.3101	73.2012	64.5601	77.9996	90.9752	65.5447	87.7714	74.9971	65.9316	86.8408	70.0945	78.0185	1031	7	7	14
Q8BFZ9	Erlin2	Erlin-2 OS=Mus musculus OX=10090 GN=Erlin2 PE=1 SV=1	11	11	37	340	37.8	5.5	39.67	356.084	368.194	294.336	360.947	327.65	366.276	330.775	326.022	303.843	314.483	314.405	339.668	364.715	315.576	4662.3	7	7	14
Q3UVK0	Ermp1	Endoplasmic reticulum metallopeptidase 1 OS=Mus musculus OX=10090 GN=Ermp1 PE=1 SV=2	2	2	2	898	100.1	7.49	5.68	2.6255	2.26079	4.3037			3.22626	3.76649		3.06661	3.07455		3.69748	4.98495		30.7	5	4	9
Q8R180	Ero1a	ERO1-like protein alpha OS=Mus musculus OX=10090 GN=Ero1a PE=1 SV=2	4	4	9	464	54.1	6.54	13.47	79.6403	68.4516	69.0463	66.2084	63.8024	62.0581	66.5413	64.0437	73.2671	64.7852	64.4313	70.9516	63.9905	68.6815	938.7	7	7	14
P57759	Erp29	Endoplasmic reticulum resident protein 29 OS=Mus musculus OX=10090 GN=Erp29 PE=1 SV=2	3	3	19	262	28.8	6.15	9	65.2	70.524	57.0708	62.3401	63.0446	71.642	72.7223	66.2452	68.8744	71.0441	68.1822	64.6559	71.2136	63.9231	938.4	7	7	14
Q9D1Q6	Erp44	Endoplasmic reticulum resident protein 44 OS=Mus musculus OX=10090 GN=Erp44 PE=1 SV=1	7	7	21	406	46.8	5.27	36.61	372.165	452.346	408.29	348.896	334.925	392.845	394.129	439.5	398.162	387.503	372.585	383.638	378.246	312.344	5379.4	7	7	14
Q9R0P3	Esd	S-formylglutathione hydrolase OS=Mus musculus OX=10090 GN=Esd PE=1 SV=1	6	6	30	282	31.3	7.12	34.83	222.183	254.715	284.418	225.406	226.718	251.174	281.424	231.458	297.627	245.086	223.801	243.134	248.23	282.537	3502	7	7	14
Q3US41	Esrp1	Epithelial splicing regulatory protein 1 OS=Mus musculus OX=10090 GN=Esrp1 PE=1 SV=2	3	4	6	680	75.5	6.58	12.63	108.411	89.6779	87.5709	85.699	104.569	105.043	102.082	99.4678	95.728	108.378	96.4386	102.63	99.699	78.9163	1349.6	7	7	14
Q3U7R1	Esyt1	Extended synaptotagmin-1 OS=Mus musculus OX=10090 GN=Esyt1 PE=1 SV=2	8	8	10	1092	121.5	5.95	29.37	116.616	114.986	163.541	132.714	123.21	105.613	115.409	127.887	136.174	139.563	117.193	130.311	114.247	130.091	1725.8	7	7	14
Q3TZZ7	Esyt2	Extended synaptotagmin-2 OS=Mus musculus OX=10090 GN=Esyt2 PE=1 SV=1	6	6	11	845	94.1	7.75	30.38	218.464	196.689	214.249	211.718	171.857	215.4	197.306	199.536	189.052	213.242	189.96	206.459	185.766	163.309	2735.1	7	7	14
Q8BWY3	Etf1	Eukaryotic peptide chain release factor subunit 1 OS=Mus musculus OX=10090 GN=Etf1 PE=1 SV=4	9	9	24	437	49	5.71	39.08	353.24	338.239	303.691	352.764	315.072	292.356	376.456	353.141	364.429	381.903	364.833	345.764	364.41	370.341	4861.5	7	7	14
Q99LC5	Etfa	Electron transfer flavoprotein subunit alpha, mitochondrial OS=Mus musculus OX=10090 GN=Etfa PE=1 SV=2	12	12	47	333	35	8.38	78.76	1113.1	1661.18	1605.47	1048.77	1370.77	1452.29	1156.31	1514.93	1436.25	1147.69	1189.44	1140.22	1314.4	1163.72	18306.1	7	7	14
Q9DCW4	Etfb	Electron transfer flavoprotein subunit beta OS=Mus musculus OX=10090 GN=Etfb PE=1 SV=3	12	12	47	255	27.6	8.1	102.23	769.819	870.278	822.381	780.515	810.942	881.244	797.047	794.642	817.459	744.371	669.069	701.922	798.813	686.276	10855.7	7	7	14
Q921G7	Etfdh	Electron transfer flavoprotein-ubiquinone oxidoreductase, mitochondrial OS=Mus musculus OX=10090 GN=Etfdh PE=1 SV=1	7	7	12	616	68	7.58	26.29	320.421	337.988	329.514	305.451	365.538	380.699	332.32	351.44	349.179	320.302	367.083	382.04	340.503	413.166	4880.8	7	7	14
Q9D952	Evpl	Envoplakin OS=Mus musculus OX=10090 GN=Evpl PE=1 SV=3	41	41	19	2035	231.9	6.6	124.66	703.963	703.105	1021.29	665.06	842.464	769.938	869.19	618.722	738.473	759.853	594.552	709.616	804.408	597.753	10104.4	7	7	14
Q61545	Ewsr1	RNA-binding protein EWS OS=Mus musculus OX=10090 GN=Ewsr1 PE=1 SV=2	6	6	12	655	68.4	9.33	47.23	240.452	175.651	185.808	207.701	208.835	209.327	247.043	175.72	239.361	231.14	194.294	229.444	199.703	203.531	2913.2	7	7	14
Q8R3S6	Exoc1	Exocyst complex component 1 OS=Mus musculus OX=10090 GN=Exoc1 PE=1 SV=4	2	2	2	894	101.8	6.52	2.31	26.1456	20.0331	15.5307	20.2345	21.6716	20.9707	20.1845	18.0123	21.7978	18.2277	16.337	23.8837	21.2623	17.6866	280	7	7	14
Q9D4H1	Exoc2	Exocyst complex component 2 OS=Mus musculus OX=10090 GN=Exoc2 PE=1 SV=1	2	2	2	924	103.9	7.18	5.99	13.4557	10.5503	7.85893	6.54645	8.94143	10.1532	9.17479	10.1069	10.9403	7.24716	11.586	9.89326	8.64736	8.88819	135.9	7	7	14
O35382	Exoc4	Exocyst complex component 4 OS=Mus musculus OX=10090 GN=Exoc4 PE=1 SV=2	2	2	2	975	110.5	6.49	6.91	22.4262	30.081	24.5124	22.615	17.8829	24.3867	25.6894	26.6181	19.8915	30.1965	33.1742	29.7797	24.7213	25.5872	361.3	7	7	14
Q6PGF7	Exoc8	Exocyst complex component 8 OS=Mus musculus OX=10090 GN=Exoc8 PE=1 SV=1	3	3	4	716	81	5.4	8.79	112.459	98.3443	80.2733	108.016	107.752	116.62	115.989	102.37	108.16	134.292	111.109	119.519	103.768	99.7452	1510.1	7	7	14
P56960	Exosc10	Exosome component 10 OS=Mus musculus OX=10090 GN=Exosc10 PE=1 SV=2	2	2	3	887	100.9	8.29	7.34	7.76711	6.97076	2.43253	5.95132	7.72903	6.54741	3.86307	3.90266	4.39271	7.02754	5.4179	5.19646	6.40922	6.73348	80.6	7	7	14
Q9JHI7	Exosc9	Exosome complex component RRP45 OS=Mus musculus OX=10090 GN=Exosc9 PE=1 SV=1	2	2	5	438	48.9	5.11	5.79	28.0054	29.2018	27.5062	34.0713	27.7336	27.3283	36.506	26.418	29.5886	35.6868	25.5058	37.0747	30.0114	31.5127	421.5	7	7	14
P26040	Ezr	Ezrin OS=Mus musculus OX=10090 GN=Ezr PE=1 SV=3	26	36	49	586	69.4	6.1	209.6	1124.81	1219.51	1138.61	1137.3	1144.96	1272.57	1228.94	1279.37	1195.07	1197.54	1261.04	1150.62	1111.75	961.002	16350.6	7	7	14
O08914	Faah	Fatty-acid amide hydrolase 1 OS=Mus musculus OX=10090 GN=Faah PE=1 SV=1	6	6	14	579	63.2	7.87	31.06	112.678	117.498	143.145	124.234	105.63	137.116	117.051	129.588	110.729	105.962	105.774	105.928	98.3765	136.196	1626.4	7	7	14
P12710	Fabp1	Fatty acid-binding protein, liver OS=Mus musculus OX=10090 GN=Fabp1 PE=1 SV=2	4	4	40	127	14.2	8.56	15.73	39.4919	38.4334	35.5523	30.9469	42.4339	37.102	11.9755	32.1219	30.2517	28.9886	146.867	32.9775	46.1871	1610.74	2360.3	7	7	14
Q05816	Fabp5	Fatty acid-binding protein 5 OS=Mus musculus OX=10090 GN=Fabp5 PE=1 SV=3	2	2	15	135	15.1	6.54	7.81	52.1819	79.63	41.1658	82.4258	40.9184	21.4451	21.5366	77.9531	27.1851	52.487	29.4234	28.8803	49.646	51.5335	652.7	7	7	14
P54731	Faf1	FAS-associated factor 1 OS=Mus musculus OX=10090 GN=Faf1 PE=1 SV=2	3	3	4	649	73.8	4.86	8.27	23.9577	26.9411	20.3958	17.5564	23.3386	29.1312	34.5745	35.4241	31.3292	27.671	24.9223	27.4813	22.4831	26.5748	376.9	7	7	14
Q3TDN2	Faf2	FAS-associated factor 2 OS=Mus musculus OX=10090 GN=Faf2 PE=1 SV=2	7	7	19	445	52.4	5.47	28.15	58.1987	62.0461	90.3777	77.3671	58.8012	78.0945	65.7687	53.1362	71.1951	80.5972	71.0161	68.4533	72.9431	57.0999	942.9	7	7	14
P35505	Fah	Fumarylacetoacetase OS=Mus musculus OX=10090 GN=Fah PE=1 SV=2	4	4	11	419	46.1	7.18	16.24	11.049	10.0479	11.227	9.96846	15.7612	11.8613	13.1344	6.80464	18.3997	9.22365	7.08494	15.5894	9.15603	41.6578	192.2	7	7	14
Q3TC72	Fahd2	Fumarylacetoacetate hydrolase domain-containing protein 2A OS=Mus musculus OX=10090 GN=Fahd2 PE=1 SV=1	3	3	12	313	34.7	8.16	9.95	42.2268	52.2493	48.6505	41.808	41.9792	50.1019	50.413	52.836	42.2695	38.2123	47.6775	39.0734	48.12	35.1936	630	7	7	14
Q3TGF2	Fam107b	Protein FAM107B OS=Mus musculus OX=10090 GN=Fam107b PE=1 SV=2	6	6	34	131	15.6	8.31	15.84	151.842	175.713	122.562	145.807	153.368	150.306	173.838	155.706	143.882	175.359	165.288	160.491	156.772	129.013	2167.3	7	7	14
Q6A0A9	FAM120A	Constitutive coactivator of PPAR-gamma-like protein 1 OS=Mus musculus OX=10090 GN=FAM120A PE=1 SV=2	8	8	10	1112	121.6	8.92	30.95	252.267	216.219	236.703	260.817	224.596	222.897	276.403	244.467	267.707	271.439	247.056	264.22	247.518	285.32	3482.4	7	7	14
Q8C3F2	Fam120c	Constitutive coactivator of PPAR-gamma-like protein 2 OS=Mus musculus OX=10090 GN=Fam120c PE=1 SV=3	2	2	2	1091	119.6	8.46	5.58	41.8987	17.3327	20.9571	11.3075	17.8829	21.3503	18.253	20.4139	22.2951	14.7139	19.5878	19.6866	20.7537	23.9712	288.9	7	7	14
Q9CR98	Fam136a	Protein FAM136A OS=Mus musculus OX=10090 GN=Fam136a PE=1 SV=1	3	3	26	138	15.7	7.61	14.59	72.4201	71.6544	90.1906	79.4501	92.8999	87.6784	77.6477	71.849	73.0185	59.8439	62.3475	83.643	72.0275	79.9039	1048.7	7	7	14
A2AIP0	Fam166b	Protein FAM166B OS=Mus musculus OX=10090 GN=Fam166b PE=2 SV=1	6	6	29	273	30.2	9.04	25.18	43.102	73.6012	42.6628	35.7079	54.861	69.2697	33.8984	69.7475	44.4244	35.0279	48.4277	47.0679	47.001	30.974	688.8	7	7	14
Q9DAS2	Fam166c	Protein FAM166C OS=Mus musculus OX=10090 GN=Fam166c PE=2 SV=1	2	2	9	200	23.1	9.7	8.86	23.6295	32.0278	11.9755	25.2931	23.4902	34.2553	14.0036	21.5147	16.8249	13.3963	26.7561	24.1835	22.3814	12.6589	308.5	7	7	14
Q8BR63	Fam177a1	Protein FAM177A1 OS=Mus musculus OX=10090 GN=Fam177a1 PE=1 SV=1	3	3	17	207	23.6	4.59	10.33	99.0034	106.508	95.2427	97.4528	101.387	115.007	109.711	96.3657	84.2075	89.4914	99.7727	97.7334	112.924	100.104	1397.6	7	7	14
Q91VU0	Fam3c	Protein FAM3C OS=Mus musculus OX=10090 GN=Fam3c PE=1 SV=1	2	2	9	227	24.7	8.29	8.62	173.611	168.052	113.206	177.349	157.46	169.568	157.034	172.418	134.185	132.535	151.368	148.099	157.179	122.819	2127.2	7	7	14
Q9WV03	Fam50a	Protein FAM50A OS=Mus musculus OX=10090 GN=Fam50a PE=1 SV=1	2	2	8	339	40.2	6.83	6.26	35.4443	22.7963	34.6167	37.6421	31.5223	19.9269	29.7456	25.9177	29.0085	33.6004	28.3398	34.3766	27.2646	39.3235	415.6	7	7	14
Q148V8	Fam83h	Protein FAM83H OS=Mus musculus OX=10090 GN=Fam83h PE=1 SV=1	2	2	3	1209	131	7.24	6.78	11.4866	10.0479	8.6074	10.5636	12.5786	10.5328	8.01587	6.00409	10.8575	8.67463	12.1694	15.2896	11.6994	9.96554	145.4	7	7	14
Q3UVG3	Fam91a1	Protein FAM91A1 OS=Mus musculus OX=10090 GN=Fam91a1 PE=1 SV=1	3	3	4	837	93.4	6.35	8.42	30.9591	25.9991	13.6596	14.7295	18.7921	26.9488	23.4681	24.2165	23.3725	21.3022	23.0052	21.8851	18.2103	17.507	310.7	7	7	14
Q80VD1	Fam98b	Protein FAM98B OS=Mus musculus OX=10090 GN=Fam98b PE=1 SV=1	2	4	8	429	45.3	8.5	8.07	77.8899	62.4857	98.9851	76.1769	78.1996	71.2624	84.6978	75.7516	101.198	78.9501	82.352	64.7559	77.4193	74.8763	1082	7	7	14
Q9DAM9	Fank1	Fibronectin type 3 and ankyrin repeat domains 1 protein OS=Mus musculus OX=10090 GN=Fank1 PE=1 SV=1	2	2	6	344	38.2	7.43	6.05	15.4248	23.6755	13.2853	12.4978	18.0344	19.2627	19.4119	13.0089	10.7746	15.812	18.4209	15.0897	10.9872	14.4545	224.1	7	7	14
F8VPU2	Farp1	FERM, ARHGEF and pleckstrin domain-containing protein 1 OS=Mus musculus OX=10090 GN=Farp1 PE=1 SV=1	3	3	3	1048	118.8	7.88	10.03	7.43893	12.9367	12.3497	14.7295	16.2158	14.8028	15.6454	12.0082	12.9295	19.1061	11.0025	11.3922	13.9375	5.83568	176.2	7	7	14
Q8C0C7	Farsa	Phenylalanine--tRNA ligase alpha subunit OS=Mus musculus OX=10090 GN=Farsa PE=1 SV=1	6	6	9	508	57.6	8.28	24.26	214.854	198.887	217.992	213.801	212.776	224.7	246.367	214.746	227.509	235.533	218.8	232.541	228.189	200.658	3052.2	7	7	14
Q9WUA2	Farsb	Phenylalanine--tRNA ligase beta subunit OS=Mus musculus OX=10090 GN=Farsb PE=1 SV=2	12	12	20	589	65.7	7.12	47.42	504.206	456.868	495.113	476.701	459.195	457.844	525.377	479.527	547.348	523.991	499.697	487.967	516.299	476.82	6846.1	7	7	14
P19096	Fasn	Fatty acid synthase OS=Mus musculus OX=10090 GN=Fasn PE=1 SV=2	46	46	22	2504	272.3	6.58	173.03	1392.28	1517.62	1650.19	1288.91	1159.96	1163.16	1651.08	1589.98	1843.12	1833.53	1482.42	1603.41	1548.39	1803.4	21534.5	7	7	14
A2A870	Fbf1	Fas-binding factor 1 OS=Mus musculus OX=10090 GN=Fbf1 PE=1 SV=1	4	4	3	1173	130.1	6.35	7.96	33.147	29.9554	34.2425	33.6249	39.0998	41.4669	32.0635	35.8244	32.4066	38.3221	35.008	26.4819	35.6068	24.5099	462.2	7	7	14
P35550	Fbl	rRNA 2'-O-methyltransferase fibrillarin OS=Mus musculus OX=10090 GN=Fbl PE=1 SV=2	4	4	11	327	34.3	10.24	13.38	143.965	112.537	132.666	147.89	135.182	111.591	183.013	129.388	192.616	155.814	155.952	150.497	139.884	166.362	2041.5	7	7	14
Q9WVH9	Fbln5	Fibulin-5 OS=Mus musculus OX=10090 GN=Fbln5 PE=1 SV=1	12	12	36	448	50.2	4.7	63.1	370.305	226.644	235.768	390.258	367.811	266.356	342.268	253.073	311.8	291.753	221.884	336.77	199.805	286.846	3979.4	7	7	14
Q61554	Fbn1	Fibrillin-1 OS=Mus musculus OX=10090 GN=Fbn1 PE=1 SV=2	81	84	38	2873	312.1	4.92	552.03	3908.72	1777.67	3214.68	4069.07	3557.93	2388.67	3344.16	2772.19	4513.47	3312.72	3085.37	3837.48	2375.79	2931.76	43559.7	7	7	14
Q61555	Fbn2	Fibrillin-2 OS=Mus musculus OX=10090 GN=Fbn2 PE=1 SV=2	2	5	2	2907	313.6	4.84	22.28	69.4664	27.8202	47.902	67.845	67.7427	42.4158	65.9619	50.7346	87.2741	63.0283	59.1801	78.2467	49.4426	57.5488	812.1	7	7	14
Q9QXD6	Fbp1	Fructose-1,6-bisphosphatase 1 OS=Mus musculus OX=10090 GN=Fbp1 PE=1 SV=3	4	4	17	338	36.9	6.57	16.99	20.8946	25.6223	18.8989	25.5907	23.9448	33.0217	24.9168	28.3193	29.0085	38.7613	58.7634	22.4847	20.0415	486.157	916.4	7	7	14
Q78JE5	Fbxo22	F-box only protein 22 OS=Mus musculus OX=10090 GN=Fbxo22 PE=1 SV=2	2	2	6	402	44.2	7.61	7.06	3.39128	1.44439	4.49082	4.16592	5.75888		2.12469		5.05576			2.1985	3.05201	2.51383	30.7	6	4	10
Q9QZN4	Fbxo6	F-box only protein 6 OS=Mus musculus OX=10090 GN=Fbxo6 PE=1 SV=1	2	2	7	295	34.5	8.18	7.05	14.1121	18.2119	7.85893	11.4563	16.2158	10.9124	13.4242	14.4098	13.5925	16.91	11.0025	14.7899	14.3445	9.60643	188.9	7	7	14
Q7TMC8	Fcsk	L-fucose kinase OS=Mus musculus OX=10090 GN=Fcsk PE=1 SV=1	2	2	2	1090	119.2	6.6	4.59	7.76711	16.0139	10.8528	11.1587	10.1538	14.1386	9.9474	11.808	14.5042	14.9335	15.0868	12.9911	10.1734	9.69621	172.6	7	7	14
Q920E5	Fdps	Farnesyl pyrophosphate synthase OS=Mus musculus OX=10090 GN=Fdps PE=1 SV=1	4	4	11	353	40.6	5.66	11.23	42.4456	56.6453	29.1903	40.469	33.3409	48.8684	42.3006	53.8367	62.2439	64.0165	81.7686	63.6566	45.2715	88.2534	780.9	7	7	14
Q61578	Fdxr	NADPH:adrenodoxin oxidoreductase, mitochondrial OS=Mus musculus OX=10090 GN=Fdxr PE=1 SV=1	5	5	12	494	54.2	8.66	13.67	22.7544	27.7574	19.6473	20.8296	25.915	23.8174	24.1442	29.7203	24.3671	17.3493	22.5051	25.4826	27.875	22.3551	336.4	7	7	14
Q8CIB5	Fermt2	Fermitin family homolog 2 OS=Mus musculus OX=10090 GN=Fermt2 PE=1 SV=1	4	4	7	680	77.8	6.7	14.08	47.6966	44.6506	43.7855	35.2616	52.2846	30.7444	37.8581	36.5249	41.8551	42.9339	37.0084	50.5655	24.4161	39.5031	557	7	7	14
E9PV24	Fga	Fibrinogen alpha chain OS=Mus musculus OX=10090 GN=Fga PE=1 SV=1	8	8	10	789	87.4	6.11	48.69	105.786	170.061	18.8989	78.855	44.5556	103.81	48.9644	147.801	241.765	125.947	162.62	158.592	93.1881	249.408	1897.4	7	7	14
Q8K0E8	Fgb	Fibrinogen beta chain OS=Mus musculus OX=10090 GN=Fgb PE=1 SV=1	4	4	8	481	54.7	7.08	16.69	80.0779	120.701	33.8682	61.2986	47.435	82.4594	51.0891	103.571	183.168	102.888	130.03	137.306	78.4367	175.609	1480.1	7	7	14
Q9CRA9	Fgfr1op2	FGFR1 oncogene partner 2 homolog OS=Mus musculus OX=10090 GN=Fgfr1op2 PE=1 SV=1	2	2	8	253	29.4	5.83	10	21.1134	27.8202	21.3314	24.8468	20.1561	26.0948	31.9669	29.32	27.931	26.5729	26.3393	27.4813	30.6218	19.9311	364.2	7	7	14
Q8VCM7	Fgg	Fibrinogen gamma chain OS=Mus musculus OX=10090 GN=Fgg PE=1 SV=1	5	5	11	436	49.4	5.86	12.68	39.4919	57.0221	26.9449	29.9054	15.4581	46.1166	21.0537	57.5392	102.939	51.7183	70.266	76.6478	38.7605	100.194	781.5	7	7	14
P97807	Fh	Fumarate hydratase, mitochondrial OS=Mus musculus OX=10090 GN=Fh PE=1 SV=3	11	11	21	507	54.3	9.04	61.7	811.828	1068.72	1034.76	798.965	905.812	962.47	819.936	1027	913.353	880.969	829.022	836.33	899.936	806.132	12539.5	7	7	14
A6PWD2	Fhad1	Forkhead-associated domain-containing protein 1 OS=Mus musculus OX=10090 GN=Fhad1 PE=2 SV=1	13	13	10	1420	163.6	6.64	51.06	251.283	269.222	245.124	275.397	253.997	263.225	242.118	235.661	235.217	245.415	269.895	216.752	244.771	222.115	3441.7	7	7	14
P97447	Fhl1	Four and a half LIM domains protein 1 OS=Mus musculus OX=10090 GN=Fhl1 PE=1 SV=3	7	7	27	280	31.9	8.37	33.99	681.318	577.82	639.193	622.508	597.712	458.414	662.13	460.614	628.655	586.141	424.43	526.041	454.851	500.612	7658.9	7	7	14
Q6P9Q4	Fhod1	FH1/FH2 domain-containing protein 1 OS=Mus musculus OX=10090 GN=Fhod1 PE=1 SV=3	3	3	3	1197	129.5	6.28	9.02	40.4765	48.8581	29.5645	33.0298	31.2192	41.0874	40.3691	39.1267	46.1649	39.2005	34.7579	45.6689	33.7756	37.1688	551	7	7	14
Q9D824	Fip1l1	Pre-mRNA 3'-end-processing factor FIP1 OS=Mus musculus OX=10090 GN=Fip1l1 PE=1 SV=1	5	5	12	581	64.9	5.77	13.01	68.0443	47.6021	53.5156	58.1741	61.5291	58.7369	72.4325	49.834	63.0727	68.0793	62.1808	60.4588	56.2587	60.1524	828.5	7	7	14
Q9CQ92	Fis1	Mitochondrial fission 1 protein OS=Mus musculus OX=10090 GN=Fis1 PE=1 SV=1	2	2	16	152	17	8.53	8.74	228.747	206.925	273.94	274.802	215.2	239.502	237.965	190.13	212.839	237.838	205.88	222.249	273.155	281.459	3225.3	7	7	14
Q6P9Q6	Fkbp15	FK506-binding protein 15 OS=Mus musculus OX=10090 GN=Fkbp15 PE=1 SV=2	2	2	2	1216	132.9	5.07	5.23	7.54832	9.35715	8.6074	11.9026	12.4271	4.64961	14.8728	6.70457	10.6088	13.5061	11.4193	11.1924	7.93523	5.47656	133.5	7	7	14
P26883	Fkbp1a	Peptidyl-prolyl cis-trans isomerase FKBP1A OS=Mus musculus OX=10090 GN=Fkbp1a PE=1 SV=2	2	2	26	108	11.9	8.16	17.65	8.97047	16.3279	17.7761	15.6222	10.6085	11.9561	13.8105	12.4085	12.2664	13.7257	16.337	7.1951	8.95257	12.4794	177.3	7	7	14
P45878	Fkbp2	Peptidyl-prolyl cis-trans isomerase FKBP2 OS=Mus musculus OX=10090 GN=Fkbp2 PE=1 SV=1	4	4	27	140	15.3	8.88	14.67	117.054	153.545	140.712	124.531	114.42	125.35	126.998	122.483	123.908	116.174	125.112	125.315	125.946	116.444	1756.2	7	7	14
Q62446	Fkbp3	Peptidyl-prolyl cis-trans isomerase FKBP3 OS=Mus musculus OX=10090 GN=Fkbp3 PE=1 SV=2	6	6	28	224	25.1	9.28	26.98	242.968	241.967	300.323	246.385	249.299	247.189	303.927	241.565	273.674	313.385	269.728	264.12	236.226	258.745	3638.5	7	7	14
P30416	Fkbp4	Peptidyl-prolyl cis-trans isomerase FKBP4 OS=Mus musculus OX=10090 GN=Fkbp4 PE=1 SV=5	22	22	45	458	51.5	5.72	98.22	721.466	681.251	902.654	624.591	655.3	662.427	821.192	711.685	821.934	904.577	764.34	713.813	748.048	730.896	10334.7	7	7	14
O35465	Fkbp8	Peptidyl-prolyl cis-trans isomerase FKBP8 OS=Mus musculus OX=10090 GN=Fkbp8 PE=1 SV=2	2	2	7	402	43.5	5.16	11.52	57.1047	56.8965	59.5033	60.5547	54.4063	48.299	56.5939	51.9354	57.1053	48.2046	51.5951	51.7647	64.4992	53.1496	761.7	7	7	14
Q9JJ28	Flii	Protein flightless-1 homolog OS=Mus musculus OX=10090 GN=Flii PE=1 SV=1	17	17	16	1271	144.7	6.06	72.21	584.503	521.426	566.404	556.895	520.118	531.574	631.129	547.773	645.231	652.573	566.379	595.294	585.986	506.986	7934.6	7	7	14
Q8BTM8	Flna	Filamin-A OS=Mus musculus OX=10090 GN=Flna PE=1 SV=5	74	81	41	2647	281	6.04	437.17	5163.82	2486.55	5570.86	5289.09	5807.68	2703.61	4228.9	3424.53	5594.08	4966.17	2987.85	4492.74	2782.82	5322.23	57710.4	7	7	14
Q80X90	Flnb	Filamin-B OS=Mus musculus OX=10090 GN=Flnb PE=1 SV=3	32	37	16	2602	277.7	5.71	147.97	972.093	904.817	1122.89	967.684	911.571	1071.4	1219.18	1008.09	1177.74	1079.94	1075.83	1001.02	1032.9	1048.63	14460.5	7	7	14
Q8VHX6	Flnc	Filamin-C OS=Mus musculus OX=10090 GN=Flnc PE=1 SV=3	16	23	10	2726	290.9	5.95	81.88	802.966	303.448	755.767	875.737	922.634	425.297	707.328	442.302	789.445	699.131	454.353	761.381	425.247	803.618	8650.4	7	7	14
O08917	Flot1	Flotillin-1 OS=Mus musculus OX=10090 GN=Flot1 PE=1 SV=1	8	8	23	428	47.5	7.15	32.89	180.613	152.164	194.789	188.954	207.774	165.298	169.106	157.908	193.362	172.724	159.87	196.266	151.787	166.092	2395.7	7	7	14
Q60634	Flot2	Flotillin-2 OS=Mus musculus OX=10090 GN=Flot2 PE=1 SV=2	7	7	17	428	47	5.2	25.12	125.258	127.735	133.228	142.683	145.942	143.189	132.89	130.189	127.389	135.39	131.947	135.108	130.423	132.964	1846.7	7	7	14
Q8K2I3	Fmo2	Dimethylaniline monooxygenase [N-oxide-forming] 2 OS=Mus musculus OX=10090 GN=Fmo2 PE=1 SV=3	19	19	39	535	60.9	8.47	77.77	728.905	829.646	1188.76	611.647	687.884	786.449	721.235	751.012	772.371	804.105	580.965	661.049	749.37	579.977	10219.1	7	7	14
P97501	Fmo3	Dimethylaniline monooxygenase [N-oxide-forming] 3 OS=Mus musculus OX=10090 GN=Fmo3 PE=1 SV=1	17	17	32	534	60.5	8.37	95.81	937.414	1408.97	1183.33	839.88	1080.25	1226.55	869.383	1036.31	973.359	956.844	797.348	940.659	993.531	807.748	14058.6	7	7	14
P35922	Fmr1	Synaptic functional regulator FMR1 OS=Mus musculus OX=10090 GN=Fmr1 PE=1 SV=1	2	2	4	614	68.9	7.62	6.94	2.95369	3.83078				3.13137	2.51099		3.31525	3.62358	4.08426	6.5955	3.05201	2.96273	39.8	4	6	10
P11276	Fn1	Fibronectin OS=Mus musculus OX=10090 GN=Fn1 PE=1 SV=4	16	16	8	2477	272.4	5.59	47.18	368.336	378.242	268.139	392.936	283.095	245.196	375.104	387.864	620.533	499.395	429.598	480.572	294.112	510.038	5624.6	7	7	14
Q8BYN5	Fsd1l	FSD1-like protein OS=Mus musculus OX=10090 GN=Fsd1l PE=1 SV=2	4	4	8	507	56.9	6.7	14.78	125.477	115.865	118.445	111.29	123.664	150.59	130.668	134.592	125.98	118.7	132.03	105.328	124.115	103.785	1708.9	7	7	14
P09528	Fth1	Ferritin heavy chain OS=Mus musculus OX=10090 GN=Fth1 PE=1 SV=2	6	6	36	182	21.1	5.88	23.03	146.372	182.935	219.863	166.488	193.226	162.831	138.394	189.729	208.529	232.897	208.047	158.492	188.614	187.011	2552.1	7	7	14
P29391	Ftl1	Ferritin light chain 1 OS=Mus musculus OX=10090 GN=Ftl1 PE=1 SV=2	7	7	52	183	20.8	6	59.23	111.474	177.095	174.768	112.48	135.788	141.861	117.244	170.416	152.75	204.458	189.043	156.293	158.908	175.25	2188.8	7	7	14
Q91WJ8	Fubp1	Far upstream element-binding protein 1 OS=Mus musculus OX=10090 GN=Fubp1 PE=1 SV=1	6	9	12	651	68.5	7.93	26.9	92.7678	73.036	83.2672	96.4114	88.9596	86.8244	108.649	89.6611	100.121	93.7738	97.5222	118.319	92.7811	98.5781	1305.3	7	7	14
Q99LJ1	Fuca1	Tissue alpha-L-fucosidase OS=Mus musculus OX=10090 GN=Fuca1 PE=1 SV=1	2	2	4	452	52.2	6.95	4.73	11.049	14.8835	13.4724	9.07576	9.54762	14.9926	13.231	8.806	5.80169	7.68638	8.58528	10.4928	2.74681	6.1948	136.1	7	7	14
P56959	Fus	RNA-binding protein FUS OS=Mus musculus OX=10090 GN=Fus PE=1 SV=1	7	7	14	518	52.6	9.36	36.27	378.401	280.526	348.038	376.57	323.861	358.115	412.286	335.329	432.641	447.018	381.503	406.523	368.988	405.355	5192.6	7	7	14
O35943	Fxn	Frataxin, mitochondrial OS=Mus musculus OX=10090 GN=Fxn PE=1 SV=1	2	2	11	207	22.9	8.02	2.56	56.0107	71.5916	59.5033	52.5204	59.2559	77.0507	59.6844	74.5508	58.0998	58.7459	60.4304	63.7565	69.3824	53.9576	877.1	7	7	14
Q61584	Fxr1	Fragile X mental retardation syndrome-related protein 1 OS=Mus musculus OX=10090 GN=Fxr1 PE=1 SV=2	5	5	10	677	76.2	6.98	28.17	84.2349	76.5528	77.2795	82.1282	77.1387	84.6419	87.7882	75.6516	86.1137	83.1227	82.102	92.437	82.913	69.669	1131.7	7	7	14
P97855	G3bp1	Ras GTPase-activating protein-binding protein 1 OS=Mus musculus OX=10090 GN=G3bp1 PE=1 SV=1	9	10	29	465	51.8	5.59	48.44	258.065	233.489	216.869	240.88	231.113	214.262	268.387	228.656	270.359	287.58	265.977	279.509	269.289	268.711	3521.1	7	7	14
P97379	G3bp2	Ras GTPase-activating protein-binding protein 2 OS=Mus musculus OX=10090 GN=G3bp2 PE=1 SV=2	4	5	10	482	54.1	5.62	13.77	19.3631	20.9123	17.0277	20.6808	5.91043	25.2408	26.7517	17.0116	30.9976	20.9728	20.7547	28.3807	17.4982	24.869	303.9	7	7	14
Q00612	G6pdx	Glucose-6-phosphate 1-dehydrogenase X OS=Mus musculus OX=10090 GN=G6pdx PE=1 SV=3	7	7	17	515	59.2	6.49	27.73	176.128	201.085	164.289	142.832	165.947	168.525	210.441	173.818	176.206	175.359	147.784	202.062	164.096	148.855	2422.6	7	7	14
P70699	Gaa	Lysosomal alpha-glucosidase OS=Mus musculus OX=10090 GN=Gaa PE=1 SV=2	3	3	4	953	106.2	5.83	8.63	47.4779	61.1041	57.445	36.8982	54.7094	65.7588	49.8336	47.5324	46.1649	55.6713	52.8453	59.6593	50.1547	45.6081	730.3	7	7	14
Q8R3R8	Gabarapl1	Gamma-aminobutyric acid receptor-associated protein-like 1 OS=Mus musculus OX=10090 GN=Gabarapl1 PE=1 SV=2	2	2	10	117	14	8.73	2.05	41.6799	42.1386	50.1474	53.7106	44.5556	42.7005	48.8678	41.2281	39.4515	50.7301	44.6768	41.5717	33.6739	40.5804	601.6	7	7	14
Q9CR59	Gadd45gip1	Growth arrest and DNA damage-inducible proteins-interacting protein 1 OS=Mus musculus OX=10090 GN=Gadd45gip1 PE=1 SV=1	2	2	9	222	25.8	10.27	5.32	51.4161	42.5154	34.4296	50.1399	48.3443	42.2261	58.9118	47.6325	43.5956	54.6831	58.5966	56.2616	53.6137	51.5335	690.9	7	7	14
Q99KY4	Gak	Cyclin-G-associated kinase OS=Mus musculus OX=10090 GN=Gak PE=1 SV=2	4	4	4	1305	143.6	5.73	10.61	62.5745	76.5528	58.1935	55.7936	61.8322	67.8464	68.5695	71.7489	75.8364	76.6442	69.3491	70.452	76.8089	59.1648	959.1	7	7	14
Q8R059	Gale	UDP-glucose 4-epimerase OS=Mus musculus OX=10090 GN=Gale PE=1 SV=1	5	5	18	347	38.2	6.74	24.37	57.4329	74.92	32.3713	47.1642	42.2823	51.9049	55.9179	69.7475	53.2927	58.0871	60.347	56.0618	56.6657	45.249	782.8	7	7	14
Q9R0N0	Galk1	Galactokinase OS=Mus musculus OX=10090 GN=Galk1 PE=1 SV=2	8	8	21	392	42.3	5.26	37.04	414.283	418.497	446.088	460.186	421.459	454.523	464.727	442.902	492.481	446.688	468.106	409.621	458.616	391.709	6133.3	7	7	14
Q68FH4	Galk2	N-acetylgalactosamine kinase OS=Mus musculus OX=10090 GN=Galk2 PE=1 SV=1	4	4	10	458	50.5	6.9	15.97	28.3336	38.4962	29.5645	24.698	36.9781	37.0071	37.6649	28.0191	36.7993	38.8711	34.5078	35.276	33.7756	34.8345	478.5	7	7	14
Q8K157	Galm	Aldose 1-epimerase OS=Mus musculus OX=10090 GN=Galm PE=1 SV=1	2	2	7	342	37.8	6.74	7.35	37.0852	41.5106	18.3375	25.2931	37.1296	30.7444	31.0011	23.8162	29.7544	23.1689	30.5069	31.1787	25.8404	28.8193	421.9	7	7	14
Q6PB93	Galnt2	Polypeptide N-acetylgalactosaminyltransferase 2 OS=Mus musculus OX=10090 GN=Galnt2 PE=1 SV=1	3	3	7	570	64.5	8.53	9.8	29.6463	25.3083	26.5707	21.8711	27.7336	21.4451	31.6772	25.6175	31.6607	34.1495	30.0902	25.3827	25.5352	30.3455	385.3	7	7	14
Q8BHN3	Ganab	Neutral alpha-glucosidase AB OS=Mus musculus OX=10090 GN=Ganab PE=1 SV=1	17	17	22	944	106.8	6.06	78.9	481.342	570.095	546.944	442.183	399.788	502.253	472.163	502.342	510.715	529.372	442.851	461.186	511.008	387.758	6746.6	7	7	14
P16858	Gapdh	Glyceraldehyde-3-phosphate dehydrogenase OS=Mus musculus OX=10090 GN=Gapdh PE=1 SV=2	15	15	56	333	35.8	8.25	154.89	1862.03	1934.54	2248.03	1825.12	1878.46	1846.84	1995.08	1897.59	2257.94	2303.72	1887.76	1872.72	2114.13	2626.59	28323.4	7	7	14
Q6PAR5	Gapvd1	GTPase-activating protein and VPS9 domain-containing protein 1 OS=Mus musculus OX=10090 GN=Gapvd1 PE=1 SV=2	3	3	2	1458	162.3	5.19	10.51	138.823	151.41	139.215	138.368	125.938	143.569	139.94	141.897	143.799	147.469	165.871	137.806	148.023	143.917	2007	7	7	14
Q9CY66	Gar1	H/ACA ribonucleoprotein complex subunit 1 OS=Mus musculus OX=10090 GN=Gar1 PE=1 SV=1	2	2	7	231	23.5	11.02	4.96	24.7235	20.7239	19.6473	21.276	33.3409	25.3356	29.9388	28.0191	28.5112	29.2082	23.5053	26.0822	21.6693	24.2405	351.7	7	7	14
Q9CZD3	Gars1	Glycine--tRNA ligase OS=Mus musculus OX=10090 GN=Gars1 PE=1 SV=1	10	10	14	729	81.8	6.65	29.84	130.4	162.4	138.467	141.046	152.004	146.7	161.766	155.706	175.128	189.195	173.789	172.682	167.148	160.347	2232.4	7	7	14
Q64737	Gart	Trifunctional purine biosynthetic protein adenosine-3 OS=Mus musculus OX=10090 GN=Gart PE=1 SV=3	8	8	10	1010	107.4	6.68	33.87	244.938	260.807	246.246	269.297	239.903	262.181	274.568	284.094	299.036	305.479	249.807	286.305	271.934	258.206	3734.7	7	7	14
Q5SSG4	Gas2l2	GAS2-like protein 2 OS=Mus musculus OX=10090 GN=Gas2l2 PE=1 SV=1	3	3	4	860	94.3	9.74	11.26	138.823	143.686	114.703	163.066	151.246	178.868	131.248	154.705	120.758	136.488	154.368	150.298	130.626	136.824	1991.8	7	7	14
Q60779	Gas8	Dynein regulatory complex subunit 4 OS=Mus musculus OX=10090 GN=Gas8 PE=1 SV=2	2	2	4	478	56.2	7.88	3.59	37.7416	49.9257	21.8927	45.8252	38.9482	47.1603	39.4999	45.531	37.048	28.6592	52.9287	32.278	45.475	33.1287	566.5	7	7	14
Q8CHY6	Gatad2a	Transcriptional repressor p66 alpha OS=Mus musculus OX=10090 GN=Gatad2a PE=1 SV=2	2	2	4	629	67.3	9.89	4.45	19.8007	16.9559	7.29758	14.2832	17.7313	18.5984	18.5427	15.3104	21.7978	18.9963	15.4202	15.2896	22.4831	21.9062	248.3	7	7	14
Q9D172	Gatd3a	Glutamine amidotransferase-like class 1 domain-containing protein 3A, mitochondrial OS=Mus musculus OX=10090 GN=Gatd3a PE=1 SV=1	4	4	19	266	28.1	8.78	23.37	265.723	283.478	315.667	227.638	294.461	305.261	302.575	283.793	300.113	246.843	221.05	277.311	286.279	258.655	3828	7	7	14
Q9D6Y9	Gbe1	1,4-alpha-glucan-branching enzyme OS=Mus musculus OX=10090 GN=Gbe1 PE=1 SV=1	4	4	7	702	80.3	6.43	16.57	36.6477	34.6026	27.132	32.5835	34.2502	34.1604	37.6649	34.0232	40.6119	33.9299	41.6761	34.8762	38.5571	49.1993	514.1	7	7	14
Q9Z0E6	Gbp2	Guanylate-binding protein 2 OS=Mus musculus OX=10090 GN=Gbp2 PE=1 SV=1	5	5	9	589	66.7	5.71	11.69	160.812	88.6731	161.108	126.317	101.538	72.3062	102.082	303.007	281.631	262.545	283.064	271.215	315.68	178.931	2710.4	7	7	14
Q61107	Gbp4	Guanylate-binding protein 4 OS=Mus musculus OX=10090 GN=Gbp4 PE=1 SV=1	4	4	7	620	70.8	6.64	15.71	5.68859	4.77277	5.80064		4.39494	2.37225	5.21514	37.0252	24.6986	20.863	38.9255	34.1767	34.386	13.3772	242.1	6	7	13
P21614	Gc	Vitamin D-binding protein OS=Mus musculus OX=10090 GN=Gc PE=1 SV=2	7	7	16	476	53.6	5.5	28.87	156.874	298.926	81.2089	151.312	139.577	205.627	140.809	189.129	397.665	211.156	513.533	194.867	216.082	257.668	3390.7	7	7	14
Q8CHG3	Gcc2	GRIP and coiled-coil domain-containing protein 2 OS=Mus musculus OX=10090 GN=Gcc2 PE=1 SV=2	2	2	1	1679	194.3	5.12	4.52	8.75168	9.79675	5.80064	6.54645	7.27438	8.72988	12.2652	6.20423	11.189	5.38046	10.419	11.2923	13.4288	5.83568	125.9	7	7	14
Q60759	Gcdh	Glutaryl-CoA dehydrogenase, mitochondrial OS=Mus musculus OX=10090 GN=Gcdh PE=1 SV=2	6	6	15	438	48.6	8.73	17.63	128.103	163.154	159.798	131.078	144.427	151.539	127.674	148.902	149.518	123.202	125.195	131.61	140.393	228.31	2053.2	7	7	14
P97494	Gclc	Glutamate--cysteine ligase catalytic subunit OS=Mus musculus OX=10090 GN=Gclc PE=1 SV=4	12	12	24	637	72.5	5.9	49.97	236.623	246.677	293.4	189.549	182.92	221.853	299.291	291.699	284.615	310.09	276.479	263.62	266.644	277.689	3641.9	7	7	14
O09172	Gclm	Glutamate--cysteine ligase regulatory subunit OS=Mus musculus OX=10090 GN=Gclm PE=1 SV=1	5	5	22	274	30.5	5.52	26.21	167.485	186.264	161.295	141.046	143.517	169.284	156.358	144.899	161.37	154.496	173.539	143.702	141.715	147.418	2201.4	7	7	14
E9PVA8	Gcn1	eIF-2-alpha kinase activator GCN1 OS=Mus musculus OX=10090 GN=Gcn1 PE=1 SV=1	13	13	6	2671	292.8	7.36	42.41	204.023	174.269	194.976	178.54	180.192	194.619	206.095	202.738	223.034	224.881	190.043	202.062	207.842	203.082	2762.8	7	7	14
Q9R111	Gda	Guanine deaminase OS=Mus musculus OX=10090 GN=Gda PE=1 SV=1	4	4	9	454	51	5.53	10.45	24.7235	29.453	27.6934	24.5492	25.6119	36.9122	26.8483	33.6229	32.6553	25.1454	27.5062	30.879	29.5028	29.8069	406.4	7	7	14
P50396	Gdi1	Rab GDP dissociation inhibitor alpha OS=Mus musculus OX=10090 GN=Gdi1 PE=1 SV=3	8	11	25	447	50.5	5.08	53.01	165.954	192.167	174.955	173.778	172.767	191.203	177.025	171.217	186.152	161.634	188.96	176.48	154.33	165.733	2449.3	7	7	14
Q61598	Gdi2	Rab GDP dissociation inhibitor beta OS=Mus musculus OX=10090 GN=Gdi2 PE=1 SV=1	13	16	37	445	50.5	6.25	71.41	483.968	434.574	459.186	474.32	417.064	387.056	441.742	427.291	437.365	511.254	448.602	415.317	471.637	829.385	6600.6	7	7	14
Q9CRY7	Gdpd1	Lysophospholipase D GDPD1 OS=Mus musculus OX=10090 GN=Gdpd1 PE=1 SV=1	5	5	17	314	35.8	8.31	16.63	80.6248	79.6928	89.8163	72.9037	65.7725	90.3353	64.8995	74.6509	76.831	76.9736	60.097	72.0509	76.6055	69.669	1037.9	7	7	14
Q9ESM6	Gdpd2	Glycerophosphoinositol inositolphosphodiesterase GDPD2 OS=Mus musculus OX=10090 GN=Gdpd2 PE=1 SV=1	2	2	4	539	61.1	8.16	3.34	44.4148	49.2977	61.9358	41.808	53.0424	56.3647	62.3885	49.834	60.8349	57.9772	59.8469	55.4622	47.7131	43.0942	737.5	7	7	14
O54984	Get3	ATPase Asna1 OS=Mus musculus OX=10090 GN=Asna1 PE=1 SV=2	3	3	11	348	38.8	4.91	13.33	33.9128	33.7234	21.8927	29.0127	26.9758	40.2334	36.6026	31.1212	38.9542	31.2945	32.0906	32.3779	28.9941	30.7047	454.2	7	7	14
P56213	Gfer	FAD-linked sulfhydryl oxidase ALR OS=Mus musculus OX=10090 GN=Gfer PE=1 SV=2	3	3	11	198	22.9	7.93	11.47	36.1007	32.6558	34.9909	36.4518	37.4327	42.5107	34.9608	31.5215	35.0588	39.2005	32.5074	35.176	33.5721	31.2433	485.4	7	7	14
Q8K0D5	Gfm1	Elongation factor G, mitochondrial OS=Mus musculus OX=10090 GN=Gfm1 PE=1 SV=1	5	5	7	751	83.5	6.92	18.73	193.85	195.244	206.952	174.374	196.105	228.305	202.232	196.534	214.497	174.042	193.377	207.359	196.956	167.439	2728.6	7	7	14
Q8R2Q4	Gfm2	Ribosome-releasing factor 2, mitochondrial OS=Mus musculus OX=10090 GN=Gfm2 PE=1 SV=2	3	3	4	779	86.1	6.43	6.05	24.8329	24.4291	24.6995	31.6908	14.0941	22.5838	20.9571	28.4194	25.7761	23.0591	18.7543	30.6791	26.1456	19.3924	331.9	7	7	14
P47856	Gfpt1	Glutamine--fructose-6-phosphate aminotransferase [isomerizing] 1 OS=Mus musculus OX=10090 GN=Gfpt1 PE=1 SV=3	6	6	10	697	78.5	6.84	23.89	73.0765	84.5283	64.1812	59.5132	58.0435	56.5545	73.8812	86.559	63.4042	89.2718	87.0198	79.9455	73.35	78.4674	1038.3	7	7	14
Q8R0H9	Gga1	ADP-ribosylation factor-binding protein GGA1 OS=Mus musculus OX=10090 GN=Gga1 PE=1 SV=1	3	3	5	635	69.9	5.27	7.9	32.4906	31.8394	28.4418	27.9712	32.2801	36.7224	41.0451	27.2186	37.4624	35.1377	37.1751	39.2732	39.1675	29.4477	476.5	7	7	14
Q6Y7W8	Gigyf2	GRB10-interacting GYF protein 2 OS=Mus musculus OX=10090 GN=Gigyf2 PE=1 SV=2	4	4	3	1291	149.1	5.57	12.16	11.596	13.3135	20.3958	11.4563	14.8519	11.6715	24.8202	16.9115	18.3997	22.2905	13.0863	19.9864	11.2924	18.1355	224.6	7	7	14
Q9Z0G0	Gipc1	PDZ domain-containing protein GIPC1 OS=Mus musculus OX=10090 GN=Gipc1 PE=1 SV=1	2	2	6	333	36.1	5.91	5.47	32.8188	45.0902	26.9449	40.469	28.6429	48.5837	38.4375	43.6297	41.6064	40.1888	39.9257	34.1767	35.6068	34.4754	539.2	7	7	14
Q9Z2H7	Gipc2	PDZ domain-containing protein GIPC2 OS=Mus musculus OX=10090 GN=Gipc2 PE=1 SV=1	10	10	31	314	34.1	7.44	27.14	443.163	504.532	340.179	474.915	486.171	546.282	471.777	415.984	390.205	396.617	457.604	405.124	408.969	327.247	6063.1	7	7	14
Q68FF6	Git1	ARF GTPase-activating protein GIT1 OS=Mus musculus OX=10090 GN=Git1 PE=1 SV=1	2	2	3	770	85.2	6.93	9.54	45.6181	46.9741	47.7149	59.3644	46.2226	47.5399	45.1979	48.9334	47.5739	50.5105	47.6775	46.8681	48.9339	48.5708	667.9	7	7	14
Q64516	Gk	Glycerol kinase OS=Mus musculus OX=10090 GN=Gk PE=1 SV=2	2	2	4	559	61.2	5.87	6.62	15.9718	14.2555	19.4602	16.8125	18.186	14.5182	17.7701	12.4085	17.6537	15.5924	29.5901	23.3841	15.5653	23.7916	253.3	7	7	14
P23780	Glb1	Beta-galactosidase OS=Mus musculus OX=10090 GN=Glb1 PE=1 SV=1	6	6	11	647	73.1	7.47	30.02	202.711	200.708	111.896	184.193	151.701	236.94	147.086	158.608	124.985	134.292	167.205	162.389	149.142	140.595	2288.5	7	7	14
Q61543	Glg1	Golgi apparatus protein 1 OS=Mus musculus OX=10090 GN=Glg1 PE=1 SV=1	14	14	15	1175	133.6	6.84	79.41	178.972	153.671	165.225	189.401	159.733	159.51	166.691	181.924	178.195	173.383	166.705	176.28	156.975	133.862	2304.5	7	7	14
Q9CPU0	Glo1	Lactoylglutathione lyase OS=Mus musculus OX=10090 GN=Glo1 PE=1 SV=3	3	3	10	184	20.8	5.47	11.63	47.5872	53.9449	51.8315	47.7593	50.6176	61.7734	64.0303	48.3329	57.8512	65.7734	58.5966	53.0638	57.1743	91.6651	813.7	7	7	14
Q9CPV4	Glod4	Glyoxalase domain-containing protein 4 OS=Mus musculus OX=10090 GN=Glod4 PE=1 SV=1	14	14	52	298	33.3	5.47	66.9	480.03	630.76	594.285	467.774	575.131	610.997	561.111	569.088	565.417	571.317	532.371	546.827	529.219	505.729	7720.2	7	7	14
Q9QUH0	Glrx	Glutaredoxin-1 OS=Mus musculus OX=10090 GN=Glrx PE=1 SV=3	3	3	36	107	11.9	8.37	12.02	56.4483	46.5973	58.7548	46.2715	53.8001	46.3063	68.7626	59.3405	91.4181	81.9148	72.5998	81.9441	74.2656	80.8915	920.2	7	7	14
Q9CQM9	Glrx3	Glutaredoxin-3 OS=Mus musculus OX=10090 GN=Glrx3 PE=1 SV=1	2	2	6	337	37.8	5.59	8.68	135.432	142.806	133.04	128.4	147.761	141.101	166.788	136.893	146.783	141.539	151.951	135.707	154.839	138.979	1995.4	7	7	14
Q80Y14	Glrx5	Glutaredoxin-related protein 5, mitochondrial OS=Mus musculus OX=10090 GN=Glrx5 PE=1 SV=2	3	3	30	152	16.3	6.55	17.67	69.4664	88.9871	85.6997	62.6376	65.1663	86.3499	74.9435	83.2568	79.4003	64.346	71.933	79.8456	76.3003	67.7837	1059	7	7	14
Q9JL62	Gltp	Glycolipid transfer protein OS=Mus musculus OX=10090 GN=Gltp PE=1 SV=3	2	2	9	209	23.7	7.39	5.65	23.9577	25.0571	23.951	25.2931	22.1262	25.2408	22.2126	19.6134	17.9024	21.0826	16.9205	18.5873	18.5155	17.0581	292.3	7	7	14
P26443	Glud1	Glutamate dehydrogenase 1, mitochondrial OS=Mus musculus OX=10090 GN=Glud1 PE=1 SV=1	23	23	42	558	61.3	8	135.34	1501.9	1722.53	1604.53	1382.04	1510.19	1504.1	1468.64	1594.59	1575.49	1348.96	1641.04	1427.53	1576.87	2474.6	22431	7	7	14
P15105	Glul	Glutamine synthetase OS=Mus musculus OX=10090 GN=Glul PE=1 SV=6	10	10	34	373	42.1	7.08	44.93	201.945	220.741	221.734	223.026	224.9	181.05	246.753	314.514	293.151	299.988	255.641	264.42	307.134	343.587	3596.3	7	7	14
Q922P9	Glyr1	Putative oxidoreductase GLYR1 OS=Mus musculus OX=10090 GN=Glyr1 PE=1 SV=1	3	3	5	546	59.7	9.22	9.01	110.599	91.6875	106.096	98.048	101.084	94.1309	94.8383	88.6604	101.032	85.758	95.6884	100.831	90.8482	116.624	1357.3	7	7	14
A2AGB2	Gm12695	Uncharacterized protein C1orf87 homolog OS=Mus musculus OX=10090 GN=Gm12695 PE=4 SV=1	7	7	17	545	62.4	9.31	28.07	161.14	251.889	80.0862	188.359	164.734	227.831	133.855	227.855	115.951	118.151	188.626	187.372	128.693	136.555	2372.8	7	7	14
Q60648	Gm2a	Ganglioside GM2 activator OS=Mus musculus OX=10090 GN=Gm2a PE=1 SV=2	3	3	14	193	20.8	5.9	7.41	82.047	99.1607	69.4205	64.7206	77.8965	96.9776	83.9251	65.3445	53.2098	61.7106	68.5989	68.2535	67.6529	57.9079	1021.3	7	7	14
Q8K0C9	Gmds	GDP-mannose 4,6 dehydratase OS=Mus musculus OX=10090 GN=Gmds PE=1 SV=1	2	2	6	372	42	7.03	7.34	39.8201	54.3845	28.2547	28.2688	33.7956	35.8684	34.9608	40.4276	34.0642	38.5417	36.5916	34.1767	35.7085	32.1411	519	7	7	14
Q9CQI3	Gmfb	Glia maturation factor beta OS=Mus musculus OX=10090 GN=Gmfb PE=1 SV=3	3	3	30	142	16.7	5.16	13.73	56.6671	70.524	50.8959	58.6205	55.3156	70.5982	71.2736	57.4392	62.9898	66.6519	60.1803	62.5574	54.5293	53.2394	857.2	7	7	14
Q922H4	Gmppa	Mannose-1-phosphate guanyltransferase alpha OS=Mus musculus OX=10090 GN=Gmppa PE=1 SV=1	2	2	4	420	46.2	7.62	5.13	15.206	19.4051	12.724	10.1172	10.76	12.1459	13.4242	15.0102	18.5654	14.9335	17.8374	15.2896	12.4115	10.9531	204.3	7	7	14
Q8BTZ7	Gmppb	Mannose-1-phosphate guanyltransferase beta OS=Mus musculus OX=10090 GN=Gmppb PE=1 SV=1	5	5	16	360	39.9	6.74	16.52	22.2074	35.8586	29.5645	31.0956	22.7324	25.6203	33.995	43.5297	31.9093	41.5064	38.342	35.276	29.6045	35.6425	461.2	7	7	14
Q3THK7	Gmps	GMP synthase [glutamine-hydrolyzing] OS=Mus musculus OX=10090 GN=Gmps PE=1 SV=2	5	5	9	693	76.7	6.73	19.7	173.283	173.076	174.768	160.537	167.008	153.912	177.701	161.71	204.883	208.85	175.206	188.272	177.525	173.185	2456.7	7	7	14
P21278	Gna11	Guanine nucleotide-binding protein subunit alpha-11 OS=Mus musculus OX=10090 GN=Gna11 PE=1 SV=1	4	6	18	359	42	5.97	25.42	91.7832	105.943	86.4482	106.082	93.6576	91.1893	92.1342	96.5658	101.613	90.5894	92.9378	79.8456	101.123	78.1083	1302.8	7	7	14
P27601	Gna13	Guanine nucleotide-binding protein subunit alpha-13 OS=Mus musculus OX=10090 GN=Gna13 PE=1 SV=1	5	5	16	377	44	8.21	20.08	179.081	214.398	176.639	214.843	192.013	160.649	168.526	182.324	171.067	180.41	177.04	175.38	156.772	159.269	2486.7	7	7	14
P08752	Gnai2	Guanine nucleotide-binding protein G(i) subunit alpha-2 OS=Mus musculus OX=10090 GN=Gnai2 PE=1 SV=5	3	5	17	355	40.5	5.45	21.55	101.848	124.783	81.2089	108.165	93.3545	103.81	111.45	108.474	114.542	109.696	108.441	108.226	106.922	110.968	1507.9	7	7	14
P21279	Gnaq	Guanine nucleotide-binding protein G(q) subunit alpha OS=Mus musculus OX=10090 GN=Gnaq PE=1 SV=4	4	6	18	359	42.1	5.68	18.78	132.26	132.821	130.047	137.773	115.784	124.401	126.515	122.984	126.477	120.566	126.445	114.622	128.998	108.544	1732.4	7	7	14
Q6R0H7	Gnas	Guanine nucleotide-binding protein G(s) subunit alpha isoforms XLas OS=Mus musculus OX=10090 GN=Gnas PE=1 SV=1	5	6	5	1133	121.4	4.81	27.4	139.808	121.015	121.626	131.673	127.15	130.664	113.574	121.583	125.234	128.582	106.608	124.115	114.349	99.835	1678.6	7	7	14
P62874	Gnb1	Guanine nucleotide-binding protein G(I)/G(S)/G(T) subunit beta-1 OS=Mus musculus OX=10090 GN=Gnb1 PE=1 SV=3	2	5	15	340	37.4	6	25.08	92.6584	138.599	108.528	103.702	79.2604	107.321	93.9691	105.572	109.486	90.6993	92.4377	110.924	93.1881	103.516	1444.8	7	7	14
P62880	Gnb2	Guanine nucleotide-binding protein G(I)/G(S)/G(T) subunit beta-2 OS=Mus musculus OX=10090 GN=Gnb2 PE=1 SV=3	4	7	21	340	37.3	6	37.81	292.744	364.929	382.842	342.498	283.246	304.312	306.534	382.761	368.905	302.624	325.074	331.474	305.201	295.555	4562.6	7	7	14
Q91WG8	Gne	Bifunctional UDP-N-acetylglucosamine 2-epimerase/N-acetylmannosamine kinase OS=Mus musculus OX=10090 GN=Gne PE=1 SV=1	3	3	5	722	79.1	6.81	15.16	24.5047	24.3035	27.8805	21.8711	20.3076	26.0948	39.693	36.725	33.4841	31.7338	33.591	29.7797	36.4207	32.2309	420.5	7	7	14
Q9DAS9	Gng12	Guanine nucleotide-binding protein G(I)/G(S)/G(O) subunit gamma-12 OS=Mus musculus OX=10090 GN=Gng12 PE=1 SV=3	2	2	25	72	8	8.97	7.09	21.2228	21.8543	21.8927	33.6249	20.7623	20.3065	30.5182	24.6168	22.0464	19.4356	23.422	27.4813	21.5675	24.061	327.7	7	7	14
Q80SZ7	Gng5	Guanine nucleotide-binding protein G(I)/G(S)/G(O) subunit gamma-5 OS=Mus musculus OX=10090 GN=Gng5 PE=1 SV=2	2	2	24	68	7.3	9.85	4.87	56.5577	47.9161	34.4296	54.157	46.5257	56.1749	50.2199	46.7319	48.4027	48.9732	45.5103	56.4615	43.542	36.6301	669.1	7	7	14
P36916	Gnl1	Guanine nucleotide-binding protein-like 1 OS=Mus musculus OX=10090 GN=Gnl1 PE=1 SV=4	2	2	4	607	68.7	5.68	4.1	16.9564	15.6999	20.77	17.4076	11.6693	13.0948	19.7982	12.5085	19.4771	18.8865	17.2539	19.8864	14.141	18.0457	233.1	7	7	14
Q9QXF8	Gnmt	Glycine N-methyltransferase OS=Mus musculus OX=10090 GN=Gnmt PE=1 SV=3	2	2	11	293	32.7	7.44	7.4	5.4698	10.2991	12.724	9.81968	11.8209	9.58389	6.95352	4.90334	10.6088	17.6787	56.8462	8.29435	7.93523	354.989	573.4	7	7	14
Q8BFR4	Gns	N-acetylglucosamine-6-sulfatase OS=Mus musculus OX=10090 GN=Gns PE=1 SV=1	8	8	14	544	61.1	8.24	23.42	144.512	152.603	118.071	135.541	131.545	159.415	145.831	129.889	118.769	122.872	135.697	124.315	117.909	101.002	1835.7	7	7	14
Q921M4	Golga2	Golgin subfamily A member 2 OS=Mus musculus OX=10090 GN=Golga2 PE=1 SV=3	9	9	9	999	113.2	5	32.19	122.852	100.668	149.507	169.464	120.785	137.211	125.936	117.78	129.295	136.378	122.778	130.611	128.286	101.9	1736.6	7	7	14
P55937	Golga3	Golgin subfamily A member 3 OS=Mus musculus OX=10090 GN=Golga3 PE=1 SV=3	3	3	2	1487	167.1	5.4	10.87	7.11074	13.7531	12.3497	5.05862	17.1251	13.1897	10.1406	16.111	10.1115	10.5413	13.0863	7.99455	16.0739	14.0954	167.2	7	7	14
Q91VW5	Golga4	Golgin subfamily A member 4 OS=Mus musculus OX=10090 GN=Golga4 PE=1 SV=2	3	3	1	2238	257.4	5.36	7.48	74.3893	70.9636	53.1413	69.6304	71.8345	71.3573	74.9435	71.0484	74.8419	70.2754	84.4359	72.3507	69.4841	72.6318	1004.6	7	7	14
Q9QYE6	Golga5	Golgin subfamily A member 5 OS=Mus musculus OX=10090 GN=Golga5 PE=1 SV=2	3	3	4	729	82.3	6.23	8.59	16.9564	6.78236		9.07576	6.21353	12.2408	7.24325	7.50512	10.1115	11.859	7.83511	11.0924	8.24043	8.34951	125.3	6	7	13
Q8BXA1	Golim4	Golgi integral membrane protein 4 OS=Mus musculus OX=10090 GN=Golim4 PE=1 SV=1	2	2	4	655	76.7	4.83	5.41	4.81342	4.96117		5.05862			3.47676	5.40368	4.22695	5.16085	1.41699	4.19714	2.95028	4.8481	48.7	4	7	11
Q91XA2	Golm1	Golgi membrane protein 1 OS=Mus musculus OX=10090 GN=Golm1 PE=1 SV=2	6	6	16	393	44.3	5.27	20.87	198.554	274.058	110.586	224.216	165.189	187.408	186.586	273.486	184.743	189.414	233.303	235.639	201.84	159.898	2888.3	7	7	14
Q9CRA5	Golph3	Golgi phosphoprotein 3 OS=Mus musculus OX=10090 GN=Golph3 PE=1 SV=1	2	2	10	298	33.7	6.44	14.16	59.1832	53.5053	69.4205	71.1183	45.3133	58.642	52.6343	68.7469	56.7737	57.6478	59.9303	53.3636	51.9859	52.8802	795.4	7	7	14
Q99JX3	Gorasp2	Golgi reassembly-stacking protein 2 OS=Mus musculus OX=10090 GN=Gorasp2 PE=1 SV=3	4	4	11	451	47	4.79	18.88	49.8846	67.5724	54.4511	37.047	42.2823	66.6128	55.7248	56.6386	50.6405	53.2556	54.7624	44.2698	48.12	46.2365	738	7	7	14
P05201	Got1	Aspartate aminotransferase, cytoplasmic OS=Mus musculus OX=10090 GN=Got1 PE=1 SV=3	9	9	23	413	46.2	7.14	28.52	229.185	259.677	173.832	244.302	260.817	280.115	250.037	233.059	265.137	243.329	280.147	241.335	231.342	341.522	3566.1	7	7	14
P05202	Got2	Aspartate aminotransferase, mitochondrial OS=Mus musculus OX=10090 GN=Got2 PE=1 SV=1	16	16	36	430	47.4	9	68.17	614.805	839.443	753.147	582.485	702.432	736.821	636.537	750.912	654.68	574.392	611.306	599.791	606.333	857.396	9539.8	7	7	14
Q9WTK3	Gpaa1	Glycosylphosphatidylinositol anchor attachment 1 protein OS=Mus musculus OX=10090 GN=Gpaa1 PE=1 SV=3	4	4	7	621	67.9	8.4	11.88	38.6168	29.8298	25.8222	26.4834	23.4902	33.3064	28.6833	28.8196	28.2625	28.769	27.0895	31.5785	27.0612	20.8289	397.7	7	7	14
P13707	Gpd1	Glycerol-3-phosphate dehydrogenase [NAD(+)], cytoplasmic OS=Mus musculus OX=10090 GN=Gpd1 PE=1 SV=3	9	10	33	349	37.5	7.17	37.73	193.084	199.138	218.179	191.93	193.226	189.875	210.247	200.337	229.581	190.732	224.384	162.289	200.415	193.655	2779.7	7	7	14
Q3ULJ0	Gpd1l	Glycerol-3-phosphate dehydrogenase 1-like protein OS=Mus musculus OX=10090 GN=Gpd1l PE=1 SV=2	6	7	22	351	38.2	6.77	30.12	158.843	206.234	98.0495	140.451	140.183	163.78	148.245	175.92	147.943	118.919	150.784	140.904	124.624	146.969	2109.7	7	7	14
Q64521	Gpd2	Glycerol-3-phosphate dehydrogenase, mitochondrial OS=Mus musculus OX=10090 GN=Gpd2 PE=1 SV=2	18	18	27	727	80.9	6.61	70.63	597.193	580.708	493.241	575.195	551.337	662.238	619.733	493.436	571.964	526.407	487.361	572.909	567.674	521.261	7783.4	7	7	14
Q8BUV3	Gphn	Gephyrin OS=Mus musculus OX=10090 GN=Gphn PE=1 SV=2	4	4	6	769	83.2	5.6	17.61	77.1242	108.015	72.9758	64.5718	95.3247	82.5543	82.2833	96.1656	96.8054	113.539	100.773	98.5328	101.225	106.658	1314.1	7	7	14
P06745	Gpi	Glucose-6-phosphate isomerase OS=Mus musculus OX=10090 GN=Gpi PE=1 SV=4	17	17	31	558	62.7	8.13	71.07	772.992	947.396	856.997	610.754	775.328	783.602	768.364	759.017	867.105	931.04	773.426	729.303	770.531	718.866	11085.1	7	7	14
Q8BHL4	Gprc5a	Retinoic acid-induced protein 3 OS=Mus musculus OX=10090 GN=Gprc5a PE=1 SV=1	3	3	10	356	40.1	7.62	13.36	41.6799	105.127	75.5954	57.8766	62.8931	61.5836	60.457	49.4337	44.2586	44.8006	42.4263	59.8592	48.9339	37.7075	798.3	7	7	14
Q99LD4	Gps1	COP9 signalosome complex subunit 1 OS=Mus musculus OX=10090 GN=Gps1 PE=1 SV=1	8	8	21	471	53.4	6.84	26.67	209.931	184.631	195.163	196.542	165.492	188.262	197.113	192.131	183.997	177.226	182.041	191.27	179.357	179.739	2595.7	7	7	14
Q8QZR5	Gpt	Alanine aminotransferase 1 OS=Mus musculus OX=10090 GN=Gpt PE=1 SV=3	6	6	15	496	55.1	6.64	21.58	45.0711	74.1664	75.7825	47.0154	68.9551	65.1895	73.688	61.7421	72.9356	71.8127	74.1835	59.5594	65.313	77.2105	935.8	7	7	14
P11352	Gpx1	Glutathione peroxidase 1 OS=Mus musculus OX=10090 GN=Gpx1 PE=1 SV=2	8	8	51	201	22.3	7.21	37.87	211.025	264.952	261.029	217.521	237.175	261.422	212.276	218.149	250.716	217.744	238.888	201.063	201.941	278.676	3267.8	7	7	14
Q9JHC0	Gpx2	Glutathione peroxidase 2 OS=Mus musculus OX=10090 GN=Gpx2 PE=2 SV=3	5	5	19	190	22	7.77	17.78	142.324	171.631	156.43	140.897	141.699	160.934	185.62	156.206	156.231	164.488	162.787	177.079	158.298	134.939	2209.8	7	7	14
P46412	Gpx3	Glutathione peroxidase 3 OS=Mus musculus OX=10090 GN=Gpx3 PE=1 SV=2	4	4	23	226	25.4	8.22	19	177.768	105.817	106.844	150.122	161.552	106.372	154.619	130.389	191.622	127.264	128.863	165.487	101.429	127.218	1906.8	7	7	14
O70325	Gpx4	Phospholipid hydroperoxide glutathione peroxidase OS=Mus musculus OX=10090 GN=Gpx4 PE=1 SV=4	4	4	22	197	22.2	8.46	28.05	90.4705	120.45	97.1139	92.0967	92.4452	93.7514	106.428	97.1662	104.348	90.8091	81.6019	93.2364	97.4609	89.9592	1351.2	7	7	14
Q9D7B7	Gpx8	Probable glutathione peroxidase 8 OS=Mus musculus OX=10090 GN=Gpx8 PE=1 SV=1	2	2	9	209	24.1	9.36	5.47	14.9872	15.8883	14.9694	10.7124	15.4581	13.1897	16.3215	11.2076	14.7529	13.6159	11.0859	17.1883	15.5653	9.51665	193	7	7	14
Q60631	Grb2	Growth factor receptor-bound protein 2 OS=Mus musculus OX=10090 GN=Grb2 PE=1 SV=1	3	3	17	217	25.2	6.32	15.29	290.665	255.281	227.348	250.104	249.299	245.765	296.104	246.068	280.719	290.106	272.312	291.501	279.869	302.558	3771.2	7	7	14
Q91Z53	Grhpr	Glyoxylate reductase/hydroxypyruvate reductase OS=Mus musculus OX=10090 GN=Grhpr PE=1 SV=1	8	8	28	328	35.3	7.65	31.39	116.835	127.483	157.74	129.739	138.819	129.81	133.662	137.294	133.771	118.151	118.777	126.514	128.083	129.732	1793.8	7	7	14
Q99LP6	Grpel1	GrpE protein homolog 1, mitochondrial OS=Mus musculus OX=10090 GN=Grpel1 PE=1 SV=1	4	4	17	217	24.3	8.38	13.09	250.407	252.769	253.17	261.412	229.295	284.48	272.829	272.085	293.897	254.419	270.478	246.132	280.582	243.213	3651.7	7	7	14
Q9D8T2	Gsdmdc1	Gasdermin-D OS=Mus musculus OX=10090 GN=Gsdmdc1 PE=1 SV=1	2	2	4	487	53.2	5.1	4.22	7.87651	14.8207	12.9111	20.2345	7.88058	13.8539	17.0941	18.3125	18.8141	18.0081	23.0886	19.4867	17.193	24.7792	237.9	7	7	14
P13020	Gsn	Gelsolin OS=Mus musculus OX=10090 GN=Gsn PE=1 SV=3	15	15	24	780	85.9	6.18	68.41	603.209	725.085	342.051	665.06	576.495	626.179	532.138	535.465	531.435	462.83	565.879	540.631	473.367	519.555	7788.8	7	7	14
Q8R050	Gspt1	Eukaryotic peptide chain release factor GTP-binding subunit ERF3A OS=Mus musculus OX=10090 GN=Gspt1 PE=1 SV=2	10	10	15	636	68.6	5.21	35.02	474.341	535.932	537.401	472.535	478.139	458.509	528.661	567.287	555.139	595.035	526.286	536.334	566.86	521.171	7322.3	7	7	14
P47791	Gsr	Glutathione reductase, mitochondrial OS=Mus musculus OX=10090 GN=Gsr PE=1 SV=3	10	10	29	500	53.6	7.99	45.06	535.165	709.887	565.094	535.024	550.731	608.435	631.515	686.368	700.099	632.808	641.812	628.871	593.209	562.559	8655.6	7	7	14
P51855	Gss	Glutathione synthetase OS=Mus musculus OX=10090 GN=Gss PE=1 SV=1	9	9	21	474	52.2	5.8	32.62	73.0765	66.8188	71.4788	48.5032	73.35	68.7953	86.4361	65.8449	73.0185	90.0404	65.5149	67.554	77.2159	132.156	1059.6	7	7	14
P10648	Gsta2	Glutathione S-transferase A2 OS=Mus musculus OX=10090 GN=Gsta2 PE=1 SV=3	4	5	19	222	25.5	8.81	20.87	76.4678	61.1041	93.5587	57.8766	66.8334	67.277	78.6134	49.2336	71.1951	75.9853	78.5178	50.4656	68.0598	78.1981	955.5	7	7	14
P30115	Gsta3	Glutathione S-transferase A3 OS=Mus musculus OX=10090 GN=Gsta3 PE=1 SV=2	3	6	24	221	25.3	8.73	83.46	347.332	344.017	357.768	292.061	357.051	366.465	362.742	282.893	319.425	324.475	274.646	327.777	321.885	286.936	4507.3	7	7	14
P24472	Gsta4	Glutathione S-transferase A4 OS=Mus musculus OX=10090 GN=Gsta4 PE=1 SV=3	5	7	29	222	25.5	7.39	53.41	153.811	194.239	142.022	131.375	163.977	155.05	156.937	139.395	163.608	165.916	145.116	135.108	144.767	119.317	2120.5	7	7	14
Q9DCM2	Gstk1	Glutathione S-transferase kappa 1 OS=Mus musculus OX=10090 GN=Gstk1 PE=1 SV=3	9	9	46	226	25.7	8.88	36.41	451.04	568.776	798.991	424.775	535.576	595.435	561.593	530.762	562.764	507.191	381.753	483.57	528.812	425.376	7199.7	7	7	14
P10649	Gstm1	Glutathione S-transferase Mu 1 OS=Mus musculus OX=10090 GN=Gstm1 PE=1 SV=2	14	21	72	218	26	7.94	243.65	907.658	1337.38	1363.34	834.672	1057.21	1149.69	1079.15	1005.79	1126.36	1149.55	947.132	915.576	906.651	882.983	14613.7	7	7	14
P15626	Gstm2	Glutathione S-transferase Mu 2 OS=Mus musculus OX=10090 GN=Gstm2 PE=1 SV=2	12	18	78	218	25.7	7.39	151.33	779.228	1031.11	1179.03	678.599	935.97	894.718	909.752	769.324	982.31	964.201	727.915	745.792	781.01	793.563	12046.2	7	7	14
O09131	Gsto1	Glutathione S-transferase omega-1 OS=Mus musculus OX=10090 GN=Gsto1 PE=1 SV=2	16	16	44	240	27.5	7.36	65.59	666.768	1762.6	384.9	752.544	789.119	798.31	648.513	848.578	570.887	628.965	705.494	841.127	617.015	674.245	11316.4	7	7	14
P19157	Gstp1	Glutathione S-transferase P 1 OS=Mus musculus OX=10090 GN=Gstp1 PE=1 SV=2	8	8	46	210	23.6	7.87	109.13	588.66	691.801	660.337	578.468	656.058	679.697	605.15	601.71	642.082	637.31	591.884	586.7	547.226	591.289	8607.3	7	7	14
Q64471	Gstt1	Glutathione S-transferase theta-1 OS=Mus musculus OX=10090 GN=Gstt1 PE=1 SV=4	9	9	34	240	27.4	7.27	38.65	439.225	500.827	595.22	370.767	472.986	425.012	417.984	475.524	556.051	584.384	422.179	421.613	444.881	586.71	6656.6	7	7	14
Q61133	Gstt2	Glutathione S-transferase theta-2 OS=Mus musculus OX=10090 GN=Gstt2 PE=1 SV=4	2	3	13	244	27.6	7.55	15.65	173.83	165.728	192.544	150.568	170.645	193.765	184.268	170.116	180.267	167.563	163.871	171.883	177.118	142.75	2376.3	7	7	14
Q99L20	Gstt3	Glutathione S-transferase theta-3 OS=Mus musculus OX=10090 GN=Gstt3 PE=1 SV=1	6	7	29	241	27.4	7.74	38.14	251.064	246.112	287.038	200.113	252.179	224.889	255.445	224.453	290.748	259.8	244.472	215.153	224.018	219.87	3362.6	7	7	14
Q9WVL0	Gstz1	Maleylacetoacetate isomerase OS=Mus musculus OX=10090 GN=Gstz1 PE=1 SV=1	8	8	49	216	24.3	7.85	34.67	385.511	365.996	486.879	265.429	419.792	392.75	428.124	342.834	453.278	441.088	432.265	366.35	382.214	553.043	5676.1	7	7	14
P62915	Gtf2b	Transcription initiation factor IIB OS=Mus musculus OX=10090 GN=Gtf2b PE=1 SV=1	2	2	8	316	34.8	8.35	4.67	42.1174	30.5206	44.3468	45.8252	47.7381	41.2772	41.2382	34.3234	43.2641	41.2868	33.0909	38.9734	40.2865	35.2834	541	7	7	14
Q8R0A0	Gtf2f2	General transcription factor IIF subunit 2 OS=Mus musculus OX=10090 GN=Gtf2f2 PE=1 SV=1	4	4	24	249	28.4	9.22	16.83	24.8329	20.2215	23.0154	22.3174	21.52	19.0729	24.9168	19.113	21.2176	30.5259	23.1719	22.8844	20.8554	27.0237	316.1	7	7	14
Q9ESZ8	Gtf2i	General transcription factor II-I OS=Mus musculus OX=10090 GN=Gtf2i PE=1 SV=3	6	6	8	998	112.2	6.55	14.12	122.086	96.8371	102.353	126.317	135.788	121.269	99.2808	90.1615	102.69	100.911	87.0198	107.727	102.446	111.057	1468.1	7	7	14
O08582	Gtpbp1	GTP-binding protein 1 OS=Mus musculus OX=10090 GN=Gtpbp1 PE=1 SV=2	3	3	6	668	72.3	8.29	16.4	53.604	45.5298	62.8714	53.4131	36.0688	43.2699	56.8837	49.2336	47.3253	55.2321	51.1783	57.5608	44.9663	41.8373	685.7	7	7	14
Q99ME9	Gtpbp4	Nucleolar GTP-binding protein 1 OS=Mus musculus OX=10090 GN=Gtpbp4 PE=1 SV=3	2	2	4	634	74.1	9.52	2.25	42.7738	33.7234	39.2946	36.8982	48.3443	39.5691	43.7492	34.5235	43.9271	38.5417	36.675	36.5751	46.2888	43.184	554.3	7	7	14
P12265	Gusb	Beta-glucuronidase OS=Mus musculus OX=10090 GN=Gusb PE=1 SV=2	5	5	10	648	74.1	6.7	23.06	54.8074	67.4468	60.4389	57.579	61.8322	69.3646	58.4289	48.9334	46.5793	51.6085	44.3434	47.0679	42.9316	44.8001	747.4	7	7	14
Q9Z1E4	Gys1	Glycogen [starch] synthase, muscle OS=Mus musculus OX=10090 GN=Gys1 PE=1 SV=2	2	2	4	738	83.9	6.11	5.67	45.6181	44.9018	51.2702	51.6277	51.3753	49.9122	48.2883	51.6352	50.8063	49.632	48.9278	57.261	47.3062	49.4686	687.5	7	7	14
P10922	H1-0	Histone H1.0 OS=Mus musculus OX=10090 GN=H1-0 PE=2 SV=4	6	6	31	194	20.8	10.9	26.07	1054.69	757.866	788.887	1144.59	980.98	770.602	1005.07	845.977	1136.05	824.748	859.529	974.236	837.574	1022.68	12797.6	7	7	14
P43275	H1-1	Histone H1.1 OS=Mus musculus OX=10090 GN=H1-1 PE=1 SV=2	2	4	14	213	21.8	10.93	25.89	97.4718	78.5624	65.4911	84.9551	78.5027	64.9997	106.234	116.079	142.97	118.809	99.3559	118.719	118.927	128.205	1431	7	7	14
P15864	H1-2	Histone H1.2 OS=Mus musculus OX=10090 GN=H1-2 PE=1 SV=2	6	13	42	212	21.3	11	86.61	1499.82	922.401	1238.9	1647.03	1312.27	995.207	1412.34	1140.18	1732.63	1229.05	1138.51	1305.51	1236.17	1493.57	17886.2	7	7	14
P43274	H1-4	Histone H1.4 OS=Mus musculus OX=10090 GN=H1-4 PE=1 SV=2	6	14	47	219	22	11.11	75.67	572.579	327.061	485.195	578.171	479.351	338.378	523.832	386.964	629.567	430.876	391.756	458.388	427.282	504.382	6356.6	7	7	14
P43276	H1-5	Histone H1.5 OS=Mus musculus OX=10090 GN=H1-5 PE=1 SV=2	4	6	23	223	22.6	10.92	20.46	249.97	161.332	196.099	251.89	208.987	172.795	240.476	202.138	304.175	221.258	200.129	234.44	206.214	256.68	3062.3	7	7	14
P14483	H2-Ab1	H-2 class II histocompatibility antigen, A beta chain OS=Mus musculus OX=10090 GN=H2-Ab1 PE=1 SV=1	2	2	7	265	30.1	7.24	9.98	4.04765	4.96117	10.6657	3.57079		3.7956	6.37406	8.90607	4.89	8.34521	18.1708	9.29366	11.1907	8.25973	104	6	7	13
Q3THW5	H2az2	Histone H2A.V OS=Mus musculus OX=10090 GN=H2afv PE=1 SV=3	3	4	31	128	13.5	10.58	46.42	504.097	334.408	419.33	481.164	399.03	388.29	482.594	371.553	474.247	424.178	414.678	451.892	423.619	482.207	5946	7	7	14
P01899	H2-D1	H-2 class I histocompatibility antigen, D-B alpha chain OS=Mus musculus OX=10090 GN=H2-D1 PE=1 SV=2	8	10	28	362	40.8	6.73	43.85	67.7161	68.8912	72.4144	45.5276	34.5533	49.7224	44.715	136.393	96.0595	112.111	169.789	139.705	148.124	194.373	1422.3	7	7	14
P01901	H2-K1	H-2 class I histocompatibility antigen, K-B alpha chain OS=Mus musculus OX=10090 GN=H2-K1 PE=1 SV=1	5	7	25	369	41.3	6.39	20.13	43.5396	59.2829	63.9941	41.5104	32.2801	47.6348	42.204	105.472	63.4042	81.9148	141.532	98.333	124.624	55.9327	1021	7	7	14
P84244	H3-3a; H3-3b	Histone H3.3 OS=Mus musculus OX=10090 GN=H3-3a PE=1 SV=2	2	7	55	136	15.3	11.27	34.17	338.909	217.664	369.931	411.385	331.894	272.999	301.416	273.787	293.317	323.596	255.808	276.112	260.642	255.244	3995.3	7	7	14
P84228	H3c2; H3c3; H3c4; H3c6; H3c7; H3c13; H3c14; H3c15	Histone H3.2 OS=Mus musculus OX=10090 GN=Hist1h3b PE=1 SV=2	2	7	55	136	15.4	11.27	36.94	113.991	79.3788	104.224	120.365	68.1973	68.131	124.777	120.282	164.934	151.092	95.6884	141.703	111.297	131.886	1582.9	7	7	14
P62806	H4c1; H4c2; H4c3; H4c4; H4c6; H4c8; H4c9; H4c11; H4c12; Hist1h4m; H4c14; H4f16	Histone H4 OS=Mus musculus OX=10090 GN=H4c1 PE=1 SV=2	10	10	60	103	11.4	11.36	141.1	2719.26	1931.34	2432.9	2830.3	2262.64	2249.75	2632	2097.73	2508.98	2403.31	2226.59	2578.14	2343.64	2171.77	32638.9	7	7	14
Q8CFX1	H6pd	GDH/6PGL endoplasmic bifunctional protein OS=Mus musculus OX=10090 GN=H6pd PE=1 SV=2	4	4	5	789	88.9	6.93	10.93	16.3	20.1587	18.5246	12.0514	12.2755	15.562	21.7298	11.3077	19.3942	21.6317	20.588	14.7899	20.3467	16.8786	244.7	7	7	14
Q8K2C9	Hacd3	Very-long-chain (3R)-3-hydroxyacyl-CoA dehydratase 3 OS=Mus musculus OX=10090 GN=Hacd3 PE=1 SV=2	4	4	9	362	43.1	9.13	19.99	230.716	210.818	316.977	195.203	214.746	238.554	256.411	204.539	238.035	273.306	208.464	256.125	268.78	198.144	3237.6	7	7	14
Q61425	Hadh	Hydroxyacyl-coenzyme A dehydrogenase, mitochondrial OS=Mus musculus OX=10090 GN=Hadh PE=1 SV=2	7	7	22	314	34.4	8.65	27.32	202.601	230.6	284.98	206.213	227.476	260.378	222.996	194.933	246.489	178.434	172.873	207.259	195.634	183.779	2965.2	7	7	14
Q8BMS1	Hadha	Trifunctional enzyme subunit alpha, mitochondrial OS=Mus musculus OX=10090 GN=Hadha PE=1 SV=1	18	18	26	763	82.6	9.14	101.9	860.181	908.899	852.881	807.594	882.17	918.441	820.805	968.86	949.489	846.38	946.632	947.754	971.455	1023.22	12695.4	7	7	14
Q99JY0	Hadhb	Trifunctional enzyme subunit beta, mitochondrial OS=Mus musculus OX=10090 GN=Hadhb PE=1 SV=1	9	9	22	475	51.4	9.38	46.99	551.137	644.701	611.687	544.248	584.224	656.544	542.085	682.865	623.682	534.313	629.143	605.088	665.033	621.994	8490.1	7	7	14
P35492	Hal	Histidine ammonia-lyase OS=Mus musculus OX=10090 GN=Hal PE=1 SV=1	6	6	11	657	72.2	6.34	22.67	168.251	58.2153	79.1506	152.8	88.505	65.3792	71.7565	99.3677	58.0169	261.447	129.196	69.8524	443.355	919.793	2685.7	7	7	14
Q61035	Hars1	Histidine--tRNA ligase, cytoplasmic OS=Mus musculus OX=10090 GN=Hars PE=1 SV=2	11	11	25	509	57.4	6	44.94	479.264	463.399	358.33	397.399	447.374	431.655	485.201	464.216	496.459	482.265	486.361	437.302	499.919	648.568	6624.1	7	7	14
P01942	Hba	Hemoglobin subunit alpha OS=Mus musculus OX=10090 GN=Hba PE=1 SV=2	5	5	37	142	15.1	8.22	48.26	373.587	3074.99	58.5677	395.168	176.404	4862.83	162.732	457.112	283.703	245.086	336.576	270.316	309.372	514.976	13518.8	7	7	14
P02088	Hbb-b1	Hemoglobin subunit beta-1 OS=Mus musculus OX=10090 GN=Hbb-b1 PE=1 SV=2	3	8	69	147	15.8	7.65	142.62	387.918	2648.95	95.9912	323.157	213.988	4191.2	158.772	409.279	291.659	218.183	294.15	274.613	296.249	507.614	12007.6	7	7	14
Q61191	Hcfc1	Host cell factor 1 OS=Mus musculus OX=10090 GN=Hcfc1 PE=1 SV=2	3	3	2	2045	210.3	7.18	9.91	105.13	88.0451	128.175	122.002	124.725	115.956	148.245	105.972	126.643	129.57	106.941	130.711	134.39	100.553	1624.7	7	7	14
O09106	Hdac1	Histone deacetylase 1 OS=Mus musculus OX=10090 GN=Hdac1 PE=1 SV=1	4	4	9	482	55	5.48	9.09	78.5463	77.4948	96.3654	77.9623	74.8655	77.2405	90.2026	76.7523	78.24	97.068	65.8483	87.1406	75.5881	81.1608	1113.7	7	7	14
P51859	Hdgf	Hepatoma-derived growth factor OS=Mus musculus OX=10090 GN=Hdgf PE=1 SV=2	9	10	48	237	26.3	4.83	43.52	450.493	332.713	512.889	422.99	469.804	439.626	519.003	359.145	491.652	549.796	409.426	452.991	389.945	468.74	6113.4	7	7	14
Q3UMU9	Hdgfl2	Hepatoma-derived growth factor-related protein 2 OS=Mus musculus OX=10090 GN=Hdgfl2 PE=1 SV=1	4	6	8	669	74.2	8.66	22.22	38.1792	29.453	21.3314	40.7665	33.3409	33.2115	45.1979	29.8203	42.3524	46.5575	33.5076	34.8762	34.9964	44.5307	506.8	7	7	14
Q9CYW4	Hdhd3	Haloacid dehalogenase-like hydrolase domain-containing protein 3 OS=Mus musculus OX=10090 GN=Hdhd3 PE=1 SV=1	3	3	10	251	28	6.8	10.89	27.1302	29.139	40.9787	22.3174	19.7014	32.0728	30.9045	27.6188	27.1022	23.8278	25.5891	26.0822	31.6392	34.2958	395	7	7	14
Q91WM2	Hdhd5	Haloacid dehalogenase-like hydrolase domain-containing 5 OS=Mus musculus OX=10090 GN=Hdhd5 PE=1 SV=1	3	3	8	419	46.3	7.88	7.36	15.8624	21.1635	18.1504	17.5564	14.7003	26.5692	21.0537	22.3152	21.7149	20.863	25.4224	24.983	20.8554	20.1106	295.1	7	7	14
Q8VDJ3	Hdlbp	Vigilin OS=Mus musculus OX=10090 GN=Hdlbp PE=1 SV=1	33	33	29	1268	141.7	6.87	152.61	1347.98	1210.09	1019.42	986.58	1101.31	1047.11	1321.85	1285.78	1284.66	1301.74	1391.65	1340.69	1275.13	1430.91	17444.7	7	7	14
Q69ZR2	Hectd1	E3 ubiquitin-protein ligase HECTD1 OS=Mus musculus OX=10090 GN=Hectd1 PE=1 SV=2	5	5	2	2618	289.9	5.41	16.27	62.1369	64.9976	57.0708	61.7449	69.8644	57.3136	77.5511	57.4392	56.7737	74.3382	59.8469	70.9516	108.041	61.5889	930.3	7	7	14
P20060	Hexb	Beta-hexosaminidase subunit beta OS=Mus musculus OX=10090 GN=Hexb PE=1 SV=2	4	4	9	536	61.1	8.12	12.22	181.488	195.119	159.237	205.767	177.313	209.897	163.118	188.128	163.774	158.23	201.796	201.263	208.351	206.673	2615.3	7	7	14
Q99LI8	Hgs	Hepatocyte growth factor-regulated tyrosine kinase substrate OS=Mus musculus OX=10090 GN=Hgs PE=1 SV=2	4	4	5	775	86	6.16	14.61	122.742	178.1	136.409	134.946	138.668	173.459	144.962	165.713	165.183	159.547	147.867	154.395	145.174	131.078	2114.6	7	7	14
Q99L13	Hibadh	3-hydroxyisobutyrate dehydrogenase, mitochondrial OS=Mus musculus OX=10090 GN=Hibadh PE=1 SV=1	8	8	33	335	35.4	8.13	44.88	170.33	195.747	304.44	187.169	206.714	216.634	220.388	206.941	236.295	203.03	165.788	178.578	205.807	183.959	2810.4	7	7	14
Q8QZS1	Hibch	3-hydroxyisobutyryl-CoA hydrolase, mitochondrial OS=Mus musculus OX=10090 GN=Hibch PE=1 SV=1	7	7	19	385	43	8.06	32.2	342.409	430.303	450.766	361.989	413.73	433.268	382.54	410.98	390.703	355.33	344.078	371.347	392.59	299.505	5317.7	7	7	14
Q8R1F6	Hid1	Protein HID1 OS=Mus musculus OX=10090 GN=Hid1 PE=1 SV=1	4	4	7	788	88.7	5.94	7.59	80.7342	106.508	88.5065	78.5574	81.079	84.6419	93.6794	79.8544	83.4615	90.1502	84.0191	91.4377	91.9673	73.35	1210.2	7	7	14
P70349	Hint1	Histidine triad nucleotide-binding protein 1 OS=Mus musculus OX=10090 GN=Hint1 PE=1 SV=3	5	5	61	126	13.8	6.87	22.13	242.75	258.295	258.222	289.085	257.483	276.604	279.01	236.361	285.029	232.787	264.56	240.936	245.992	244.291	3580.3	7	7	14
Q9D0S9	Hint2	Histidine triad nucleotide-binding protein 2, mitochondrial OS=Mus musculus OX=10090 GN=Hint2 PE=1 SV=1	6	6	49	163	17.3	9.82	39.14	294.275	470.244	380.597	291.763	345.685	440.669	308.659	403.475	373.629	305.039	327.241	364.751	374.99	317.192	5040.7	7	7	14
Q9JKY5	Hip1r	Huntingtin-interacting protein 1-related protein OS=Mus musculus OX=10090 GN=Hip1r PE=1 SV=2	5	5	5	1068	119.4	6.52	17.94	44.8523	55.3893	59.3162	41.808	42.8885	51.4304	44.2321	57.9395	62.8241	58.5263	58.4299	55.1624	56.6657	47.7628	738.5	7	7	14
Q64525	Hist2h2bb	Histone H2B type 2-B OS=Mus musculus OX=10090 GN=Hist2h2bb PE=1 SV=3	5	8	49	126	13.9	10.32	215.8	373.697	250.131	305.75	377.016	297.946	300.707	341.495	294.501	374.375	326.232	301.569	331.574	301.132	296.183	4386.4	7	7	14
Q9D2U9	Hist3h2ba	Histone H2B type 3-A OS=Mus musculus OX=10090 GN=Hist3h2ba PE=1 SV=3	2	5	37	126	14	10.37	191.55	34.4597	22.2939	23.951	29.459	21.3685	23.5327	29.3593	23.516	25.9419	28.6592	23.2553	33.8769	22.4831	27.2032	364	7	7	14
P17710	Hk1	Hexokinase-1 OS=Mus musculus OX=10090 GN=Hk1 PE=1 SV=3	22	24	26	974	108.2	6.8	138.96	1184.98	1300.39	1108.11	1227.46	1082.52	1208.61	1141.63	1233.34	1132.41	1094.43	1046.4	1170.7	1085.8	980.843	15923.4	7	7	14
O08528	Hk2	Hexokinase-2 OS=Mus musculus OX=10090 GN=Hk2 PE=1 SV=1	3	5	7	917	102.5	6.11	22.38	43.9772	35.9842	50.5217	37.6421	40.0091	40.6129	42.9766	41.4282	49.1486	44.8006	40.0924	35.3759	45.2715	41.2089	578.9	7	7	14
Q9D8V0	Hm13	Minor histocompatibility antigen H13 OS=Mus musculus OX=10090 GN=Hm13 PE=1 SV=1	5	5	19	378	41.7	6.04	19.28	72.9671	66.1908	51.083	65.3157	57.2857	61.2041	66.3482	60.7414	69.3717	66.2126	59.7636	66.9544	58.9038	57.0101	879.1	7	7	14
P17095	Hmga1	High mobility group protein HMG-I/HMG-Y OS=Mus musculus OX=10090 GN=Hmga1 PE=1 SV=4	3	3	31	107	11.6	10.32	5.33	163.219	100.605	133.04	164.405	158.976	126.299	181.661	100.669	150.927	124.849	131.78	147	139.986	138.53	1910.6	7	7	14
P63158	Hmgb1	High mobility group protein B1 OS=Mus musculus OX=10090 GN=Hmgb1 PE=1 SV=2	5	6	36	215	24.9	5.74	42.08	391.966	282.912	373.299	269.595	364.325	343.787	417.887	288.297	453.61	412.539	358.415	369.448	358.306	415.141	5050.3	7	7	14
P30681	Hmgb2	High mobility group protein B2 OS=Mus musculus OX=10090 GN=Hmgb2 PE=1 SV=3	5	7	44	210	24.1	7.31	24.71	169.017	124.971	150.255	143.129	122.149	116.525	178.57	167.914	196.18	190.952	160.62	180.677	180.476	243.572	2318.9	7	7	14
O54879	Hmgb3	High mobility group protein B3 OS=Mus musculus OX=10090 GN=Hmgb3 PE=1 SV=3	3	4	23	200	23	8.37	15.1	102.066	64.6208	77.6537	101.172	88.8081	87.4886	102.661	79.9545	93.1586	88.8326	82.102	96.4343	71.824	96.0643	1208.6	7	7	14
Q01237	Hmgcr	3-hydroxy-3-methylglutaryl-coenzyme A reductase OS=Mus musculus OX=10090 GN=Hmgcr PE=1 SV=3	2	2	3	887	97	6.7	6.93	2.29732	8.35235	11.4142	3.86836	6.06198	9.29922	9.65767	12.7087	8.37102	8.78443	6.00136	8.49421	11.1907	3.14229	108.9	7	7	14
P54869	Hmgcs2	Hydroxymethylglutaryl-CoA synthase, mitochondrial OS=Mus musculus OX=10090 GN=Hmgcs2 PE=1 SV=2	7	8	19	508	56.8	8.41	40.81	71.1074	81.514	95.0556	71.5646	97.901	90.1455	55.6282	59.3405	52.6297	56.7694	207.297	66.1549	67.6529	516.772	1642.4	7	7	14
P18608	Hmgn1	Non-histone chromosomal protein HMG-14 OS=Mus musculus OX=10090 GN=Hmgn1 PE=1 SV=2	2	2	43	96	10.1	9.76	10.96	270.208	165.54	236.329	267.214	240.509	214.641	265.972	174.219	233.891	211.815	219.467	232.841	192.785	180.547	3012.9	7	7	14
Q9JL35	Hmgn5	High mobility group nucleosome-binding domain-containing protein 5 OS=Mus musculus OX=10090 GN=Hmgn5 PE=1 SV=2	3	3	7	406	45.3	4.37	11.01	179.847	144.314	173.645	188.657	215.504	195.948	169.009	146.1	171.979	195.014	146.283	174.081	148.735	159.09	2341.7	7	7	14
P14901	Hmox1	Heme oxygenase 1 OS=Mus musculus OX=10090 GN=Hmox1 PE=1 SV=1	3	3	16	289	32.9	6.54	11.57	110.709	112.035	138.28	106.975	90.0205	91.3791	129.316	152.404	139.075	169.1	153.285	161.89	177.424	139.697	1865	7	7	14
O70252	Hmox2	Heme oxygenase 2 OS=Mus musculus OX=10090 GN=Hmox2 PE=1 SV=1	3	3	12	315	35.7	5.87	10.61	234.873	150.468	190.673	239.541	232.022	192.247	251.582	148.401	205.629	214.67	196.795	231.142	177.729	211.252	2802.7	7	7	14
Q91VF2	Hnmt	Histamine N-methyltransferase OS=Mus musculus OX=10090 GN=Hnmt PE=1 SV=1	3	3	8	295	33.6	5.06	9.63	37.7416	47.6021	74.2856	29.0127	57.1342	49.0582	58.1392	40.0273	57.7683	57.4282	41.0093	40.0727	42.6264	53.2394	671.6	7	7	14
Q9CX86	Hnrnpa0	Heterogeneous nuclear ribonucleoprotein A0 OS=Mus musculus OX=10090 GN=Hnrnpa0 PE=1 SV=1	7	7	30	305	30.5	9.31	27.01	571.594	393.063	520.373	516.277	500.114	470.275	528.371	459.513	517.511	583.176	476.108	549.625	494.222	491.903	6915.8	7	7	14
P49312	Hnrnpa1	Heterogeneous nuclear ribonucleoprotein A1 OS=Mus musculus OX=10090 GN=Hnrnpa1 PE=1 SV=2	8	10	42	320	34.2	9.23	78.48	273.271	198.447	261.216	249.509	236.569	239.313	256.701	236.361	278.15	317.447	236.47	263.92	302.76	562.38	3879.9	7	7	14
O88569	Hnrnpa2b1	Heterogeneous nuclear ribonucleoproteins A2/B1 OS=Mus musculus OX=10090 GN=Hnrnpa2b1 PE=1 SV=2	19	21	70	353	37.4	8.95	181.93	1092.65	839.317	1080.42	1044.61	972.645	1013.9	1099.33	921.228	1132.66	1184.91	1036.99	1128.93	1009.81	991.796	14300.8	7	7	14
Q8BG05	Hnrnpa3	Heterogeneous nuclear ribonucleoprotein A3 OS=Mus musculus OX=10090 GN=Hnrnpa3 PE=1 SV=1	13	13	35	379	39.6	9.01	117.63	799.356	584.979	799.927	777.837	800.333	731.223	852.965	674.66	792.512	874.271	739.835	875.503	780.908	779.198	10620.2	7	7	14
Q99020	Hnrnpab	Heterogeneous nuclear ribonucleoprotein A/B OS=Mus musculus OX=10090 GN=Hnrnpab PE=1 SV=1	9	10	41	285	30.8	7.91	56.24	1451.36	1064.58	1423.96	1407.93	1362.13	1140.48	1497.81	1160.09	1514.74	1732.18	1312.3	1457.81	1396.6	1390.6	18900.1	7	7	14
Q9Z204	Hnrnpc	Heterogeneous nuclear ribonucleoproteins C1/C2 OS=Mus musculus OX=10090 GN=Hnrnpc PE=1 SV=1	9	11	34	313	34.4	5.05	55.22	1117.81	750.958	966.648	1059.78	984.769	903.733	1004.78	848.178	943.107	1024.26	961.218	1015.91	988.953	941.52	13198	7	7	14
Q60668	Hnrnpd	Heterogeneous nuclear ribonucleoprotein D0 OS=Mus musculus OX=10090 GN=Hnrnpd PE=1 SV=2	4	5	17	355	38.3	7.81	39.26	316.811	232.798	295.271	311.254	296.583	280.78	309.721	242.665	294.063	325.353	259.392	268.117	267.153	282.267	3889.7	7	7	14
Q9Z130	Hnrnpdl	Heterogeneous nuclear ribonucleoprotein D-like OS=Mus musculus OX=10090 GN=Hnrnpdl PE=1 SV=1	5	6	17	301	33.5	7.31	19.5	85.2195	60.1621	77.0923	74.689	78.1996	65.1895	86.0498	77.6529	94.8992	97.1778	82.0186	82.5437	80.3696	93.4606	1119.2	7	7	14
Q9Z2X1	Hnrnpf	Heterogeneous nuclear ribonucleoprotein F OS=Mus musculus OX=10090 GN=Hnrnpf PE=1 SV=3	7	9	33	415	45.7	5.49	68.04	648.828	526.324	577.07	594.388	578.01	616.216	677.099	593.405	686.589	686.064	647.314	632.769	628.918	637.077	8654.8	7	7	14
O35737	Hnrnph1	Heterogeneous nuclear ribonucleoprotein H OS=Mus musculus OX=10090 GN=Hnrnph1 PE=1 SV=3	3	11	34	449	49.2	6.3	56.74	57.6517	44.839	59.5033	50.4374	49.2536	45.1677	56.4974	46.8319	47.5739	65.993	49.678	55.0625	48.8322	63.7436	726.4	7	7	14
P61979	Hnrnpk	Heterogeneous nuclear ribonucleoprotein K OS=Mus musculus OX=10090 GN=Hnrnpk PE=1 SV=1	22	22	57	463	50.9	5.54	141.08	2171.95	1569.43	2035.09	2143.07	2019.7	1866.3	2211.03	1673.74	2167.1	2175.35	1917.77	2096.77	1977.5	1943.64	27377.5	7	7	14
Q8R081	Hnrnpl	Heterogeneous nuclear ribonucleoprotein L OS=Mus musculus OX=10090 GN=Hnrnpl PE=1 SV=2	15	15	34	586	63.9	8.1	76.86	671.472	540.014	634.141	981.819	661.665	629.595	722.104	602.811	759.856	808.826	667.068	681.935	634.004	794.281	9566.7	7	7	14
Q921F4	Hnrnpll	Heterogeneous nuclear ribonucleoprotein L-like OS=Mus musculus OX=10090 GN=Hnrnpll PE=1 SV=3	4	4	8	591	64.1	5.85	12.26	148.341	117.247	144.829	151.312	160.036	131.897	157.613	130.389	156.231	156.473	142.449	146.3	126.15	136.286	1963.6	7	7	14
Q9D0E1	Hnrnpm	Heterogeneous nuclear ribonucleoprotein M OS=Mus musculus OX=10090 GN=Hnrnpm PE=1 SV=3	27	27	43	729	77.6	8.63	167.33	1061.14	731.93	844.835	1005.92	903.993	875.266	1001.21	822.661	988.526	1022.62	826.188	958.147	901.666	900.58	12604.2	7	7	14
Q8VEK3	Hnrnpu	Heterogeneous nuclear ribonucleoprotein U OS=Mus musculus OX=10090 GN=Hnrnpu PE=1 SV=1	24	25	30	800	87.9	6.24	114.53	1487.35	1053.46	1293.92	1423.7	1324.69	1177.21	1506.21	1110.86	1438.49	1496.1	1322.8	1418.43	1307.99	1408.1	18428.5	7	7	14
Q8VDM6	Hnrnpul1	Heterogeneous nuclear ribonucleoprotein U-like protein 1 OS=Mus musculus OX=10090 GN=Hnrnpul1 PE=1 SV=1	9	10	14	859	95.9	6.58	35.79	174.924	114.923	164.289	170.059	135.485	144.138	149.018	133.591	169.575	147.688	143.283	156.993	150.159	132.425	2037.3	7	7	14
Q00PI9	Hnrnpul2	Heterogeneous nuclear ribonucleoprotein U-like protein 2 OS=Mus musculus OX=10090 GN=Hnrnpul2 PE=1 SV=2	11	11	19	745	84.9	4.89	45.09	349.848	245.233	364.879	313.039	300.977	248.422	301.416	269.584	333.515	355.001	317.489	280.309	277.835	301.39	4153.5	7	7	14
Q8BUK6	Hook3	Protein Hook homolog 3 OS=Mus musculus OX=10090 GN=Hook3 PE=1 SV=2	6	6	9	718	83.2	5.19	21.28	152.06	110.967	139.215	133.31	142.305	130.379	153.654	110.475	132.03	137.147	122.361	139.605	126.353	136.734	1827.7	7	7	14
Q61646	Hp	Haptoglobin OS=Mus musculus OX=10090 GN=Hp PE=1 SV=1	14	14	39	347	38.7	6.29	56.92	1042.65	1041.34	1743	931.976	1101.46	1116	1148.78	669.356	780.991	742.504	577.881	815.944	818.142	736.463	12683.3	7	7	14
Q3TEA8	Hp1bp3	Heterochromatin protein 1-binding protein 3 OS=Mus musculus OX=10090 GN=Hp1bp3 PE=1 SV=1	8	8	15	554	60.8	9.7	28.64	210.697	173.201	223.418	217.669	194.893	174.693	240.766	188.629	230.825	189.634	172.956	213.654	174.677	214.573	2767.8	7	7	14
P49429	Hpd	4-hydroxyphenylpyruvate dioxygenase OS=Mus musculus OX=10090 GN=Hpd PE=1 SV=3	3	3	9	393	45	7.06	5.34	16.5188	14.2555	12.3497	19.3418	16.5189	16.7955	14.3899	12.2083	20.7203	17.4591	66.5985	13.2909	14.2427	318.269	615.7	7	7	14
P00493	Hprt1	Hypoxanthine-guanine phosphoribosyltransferase OS=Mus musculus OX=10090 GN=Hprt1 PE=1 SV=3	3	3	16	218	24.6	6.68	6.69	109.505	105.88	118.632	98.9407	114.875	110.452	116.375	110.976	115.039	128.472	128.613	101.231	115.773	151.997	1616.7	7	7	14
Q91X72	Hpx	Hemopexin OS=Mus musculus OX=10090 GN=Hpx PE=1 SV=2	9	9	22	460	51.3	7.8	35.52	133.135	144.816	56.6966	108.612	125.938	126.963	99.5706	138.895	229.581	138.135	295.651	143.302	130.219	188.717	2153.5	7	7	14
Q61411	Hras	GTPase HRas OS=Mus musculus OX=10090 GN=Hras PE=1 SV=2	2	4	22	189	21.3	5.31	12.18	83.1409	94.0111	101.605	95.8162	84.8678	98.5908	83.3457	76.352	86.1966	90.6993	81.1018	79.7456	87.3893	87.5352	1214	7	7	14
Q8K3A0	Hscb	Iron-sulfur cluster co-chaperone protein HscB OS=Mus musculus OX=10090 GN=Hscb PE=1 SV=2	2	2	13	234	26.6	7.37	6.51	42.7738	45.2786	43.7855	42.1056	41.2215	51.9049	44.5219	41.7284	47.6568	45.7888	39.0922	43.0706	44.3559	30.4353	599.3	7	7	14
O08756	Hsd17b10	3-hydroxyacyl-CoA dehydrogenase type-2 OS=Mus musculus OX=10090 GN=Hsd17b10 PE=1 SV=4	6	6	34	261	27.4	8.41	35.8	402.687	301.878	383.029	256.502	255.816	321.108	297.07	307.309	293.814	294.937	211.798	277.511	271.629	253.538	4052.1	7	7	14
Q9EQ06	Hsd17b11	Estradiol 17-beta-dehydrogenase 11 OS=Mus musculus OX=10090 GN=Hsd17b11 PE=1 SV=1	4	4	12	298	32.9	8.66	15.65	74.7174	75.548	97.6753	65.6133	55.7702	74.2989	73.3017	66.9456	77.0797	79.4991	64.6814	73.2501	73.5535	71.9135	1011.5	7	7	14
O70503	Hsd17b12	Very-long-chain 3-oxoacyl-CoA reductase OS=Mus musculus OX=10090 GN=Hsd17b12 PE=1 SV=1	5	5	15	312	34.7	9.52	13.04	272.724	234.368	148.758	204.428	200.652	242.349	234.875	223.152	209.275	210.826	225.218	225.346	209.063	203.351	3065.6	7	7	14
P51660	Hsd17b4	Peroxisomal multifunctional enzyme type 2 OS=Mus musculus OX=10090 GN=Hsd17b4 PE=1 SV=3	18	18	30	735	79.4	8.57	112.24	664.471	647.59	670.816	551.092	571.493	596.384	595.588	690.271	661.393	655.209	605.471	646.559	668.39	649.915	8828.6	7	7	14
P50171	Hsd17b8	Estradiol 17-beta-dehydrogenase 8 OS=Mus musculus OX=10090 GN=Hsd17b8 PE=1 SV=2	3	3	15	259	26.6	6.54	21.45	95.2839	74.8572	67.1751	86.1453	80.3213	98.9703	85.7601	73.1499	81.8039	79.1697	81.1851	90.3384	87.3893	78.8266	1151.6	7	7	14
Q8BTX9	Hsdl1	Inactive hydroxysteroid dehydrogenase-like protein 1 OS=Mus musculus OX=10090 GN=Hsdl1 PE=1 SV=1	2	2	8	330	36.8	8.48	4.13	35.5537	49.0465	56.1352	28.8639	41.8277	55.0362	41.2382	48.5331	42.1037	45.3496	36.5916	30.3793	39.0657	34.2061	579.7	7	7	14
P07901	Hsp90aa1	Heat shock protein HSP 90-alpha OS=Mus musculus OX=10090 GN=Hsp90aa1 PE=1 SV=4	27	40	48	733	84.7	5.01	394.54	1814.11	2093.99	1681.25	1734.66	1871.33	2181.24	1875.81	1992.16	1949.95	2103.54	2327.86	1720.53	1843.41	1608.85	26910.6	7	7	14
P11499	Hsp90ab1	Heat shock protein HSP 90-beta OS=Mus musculus OX=10090 GN=Hsp90ab1 PE=1 SV=3	23	38	52	724	83.2	5.03	354.72	1198.87	1249.96	1288.3	1143.99	1184.81	1264.98	1311.13	1246.95	1264.11	1452.4	1357.06	1241.85	1362.52	1336.46	17808.9	7	7	14
P08113	Hsp90b1	Endoplasmin OS=Mus musculus OX=10090 GN=Hsp90b1 PE=1 SV=2	34	36	45	802	92.4	4.82	271.93	2091.32	2261.23	2266.55	1861.27	1955.14	2056.84	2123.72	2116.04	1993.38	2195.01	2050.3	2051.8	2297.96	2067.36	29224.6	7	7	14
P17879	Hspa1b	Heat shock 70 kDa protein 1B OS=Mus musculus OX=10090 GN=Hspa1b PE=1 SV=3	7	17	33	642	70.1	5.72	134.43	542.276	447.448	569.024	590.52	533.909	462.779	516.299	530.462	520.826	525.968	558.71	547.127	450.07	499.175	7137.5	7	7	14
P17156	Hspa2	Heat shock-related 70 kDa protein 2 OS=Mus musculus OX=10090 GN=Hspa2 PE=1 SV=2	11	26	45	633	69.6	5.67	175.94	627.495	573.549	560.042	579.51	655.149	647.814	626.686	538.967	597.243	542.548	577.548	510.752	553.737	466.226	7960.5	7	7	14
Q61316	Hspa4	Heat shock 70 kDa protein 4 OS=Mus musculus OX=10090 GN=Hspa4 PE=1 SV=1	23	26	39	841	94.1	5.24	134.65	657.47	642.629	557.423	533.238	673.789	630.734	670.918	635.233	702.917	689.029	673.903	626.973	621.084	633.755	8947.3	7	7	14
P48722	Hspa4l	Heat shock 70 kDa protein 4L OS=Mus musculus OX=10090 GN=Hspa4l PE=1 SV=2	23	26	38	838	94.3	5.74	134.53	965.091	1008.81	794.313	1099.36	1067.52	1249.7	1091.9	1033.7	1032.37	1061.49	1170.43	946.355	910.822	942.597	14345.7	7	7	14
P20029	Hspa5	Endoplasmic reticulum chaperone BiP OS=Mus musculus OX=10090 GN=Hspa5 PE=1 SV=3	34	37	54	655	72.4	5.16	253.28	2549.14	2631.05	2425.6	2557.43	2230.66	2361.91	2680.87	2563.85	2568.16	2588.33	2726.79	2489	2691.47	2503.15	35485.6	7	7	14
P63017	Hspa8	Heat shock cognate 71 kDa protein OS=Mus musculus OX=10090 GN=Hspa8 PE=1 SV=1	22	35	63	646	70.8	5.52	330.48	1908.52	2111.51	2149.6	1826.91	1823.29	2006.73	2114.74	2000.06	2235.72	2209.28	2174.66	1957.67	2044.75	1833.75	28319.8	7	7	14
P38647	Hspa9	Stress-70 protein, mitochondrial OS=Mus musculus OX=10090 GN=Hspa9 PE=1 SV=3	31	31	47	679	73.4	6.07	162.48	1502.88	1465.74	1652.06	1520.26	1536.11	1751.95	1748.52	1491.72	1684.15	1522.78	1464.5	1600.91	1647.88	1482.17	21822.1	7	7	14
P14602	Hspb1	Heat shock protein beta-1 OS=Mus musculus OX=10090 GN=Hspb1 PE=1 SV=3	11	11	63	209	23	6.55	75.34	909.19	1057.73	870.096	978.992	931.575	883.331	839.155	885.804	828.896	929.942	838.441	847.722	800.034	847.251	12369.4	7	7	14
Q9D6H2	Hspb11	Intraflagellar transport protein 25 homolog OS=Mus musculus OX=10090 GN=Hspb11 PE=1 SV=2	2	2	18	143	16.3	5.16	5.61	4.04765	12.7483	6.36199		6.36508	11.7664	6.08433	6.70457	6.71339	8.89424	6.25142	5.69612	4.88322	4.8481	96.6	6	7	13
Q9JK92	Hspb8	Heat shock protein beta-8 OS=Mus musculus OX=10090 GN=Hspb8 PE=1 SV=1	3	3	13	196	21.5	5.02	7.34	16.0812	14.3811	18.7117	16.6637	18.186	14.1386	18.0598	14.5099	13.7583	15.9218	9.75222	15.0897	12.7167	15.6217	206.7	7	7	14
P63038	Hspd1	60 kDa heat shock protein, mitochondrial OS=Mus musculus OX=10090 GN=Hspd1 PE=1 SV=1	24	24	51	573	60.9	6.18	199.68	1945.72	1977.5	2176.74	1945.78	2076.53	2232.76	2171.62	2123.05	2388.14	1902.38	2046.97	2013.53	2163.37	1919.76	28841.4	7	7	14
Q64433	Hspe1	10 kDa heat shock protein, mitochondrial OS=Mus musculus OX=10090 GN=Hspe1 PE=1 SV=2	9	9	78	102	11	8.35	56.28	759.208	813.821	909.39	797.03	908.388	968.258	989.911	754.314	936.891	832.435	869.364	839.728	962.096	880.828	12108.8	7	7	14
Q05793	Hspg2	Basement membrane-specific heparan sulfate proteoglycan core protein OS=Mus musculus OX=10090 GN=Hspg2 PE=1 SV=1	35	35	12	3707	398	6.32	132.03	769.272	845.409	678.487	861.453	774.721	445.604	599.065	543.47	757.701	636.542	411.26	668.844	385.164	640.488	8883.8	7	7	14
Q61699	Hsph1	Heat shock protein 105 kDa OS=Mus musculus OX=10090 GN=Hsph1 PE=1 SV=2	24	26	36	858	96.3	5.53	111.66	678.583	661.783	549.938	695.56	669.243	810.171	686.177	772.326	730.019	755.241	831.439	649.557	621.288	642.553	9755.7	7	7	14
Q9Z2G9	Htatip2	Oxidoreductase HTATIP2 OS=Mus musculus OX=10090 GN=Htatip2 PE=1 SV=3	3	3	11	242	26.9	8.59	7.98	69.0289	78.6252	61.7487	67.9938	60.9229	77.1456	65.479	62.3425	64.7303	69.7264	69.5158	74.5492	70.3997	53.9576	947.5	7	7	14
Q8BGC0	Htatsf1	HIV Tat-specific factor 1 homolog OS=Mus musculus OX=10090 GN=Htatsf1 PE=1 SV=1	2	2	2	757	86.2	4.4	5.71	86.5322	66.9444	77.6537	79.3013	84.5647	76.1967	68.4729	70.9484	83.4615	76.2049	67.1819	80.4452	69.7893	70.1179	1036.3	7	7	14
Q9JIY5	Htra2	Serine protease HTRA2, mitochondrial OS=Mus musculus OX=10090 GN=Htra2 PE=1 SV=2	6	6	19	458	49.3	9.6	19.68	45.2899	48.5441	46.9665	26.1858	36.0688	49.2479	41.9143	44.8306	37.048	46.3379	31.4238	31.9782	41.3039	30.3455	556.3	7	7	14
Q7TMY8	Huwe1	E3 ubiquitin-protein ligase HUWE1 OS=Mus musculus OX=10090 GN=Huwe1 PE=1 SV=5	7	7	2	4377	482.3	5.22	25.37	31.1779	39.501	30.5001	35.1128	33.0378	43.6494	39.5964	37.0252	37.1308	35.5769	33.2576	43.5703	38.6588	32.3207	511.8	7	7	14
Q80W93	Hydin	Hydrocephalus-inducing protein OS=Mus musculus OX=10090 GN=Hydin PE=1 SV=2	2	2	1	5154	581.2	6.38	6.44	21.1134	27.5062	14.408	22.1687	19.2468	22.8685	20.764	19.5133	17.488	18.4473	24.6723	15.9891	20.5502	9.69621	278	7	7	14
Q9CXX0	Hyls1	Hydrolethalus syndrome protein 1 homolog OS=Mus musculus OX=10090 GN=Hyls1 PE=2 SV=2	2	2	8	307	35.1	8.87	7.08	16.9564	23.8011	19.4602	25.7395	20.7623	24.197	27.1381	22.7155	20.2231	23.3885	28.4231	25.1828	24.6196	20.38	323	7	7	14
Q9JKR6	Hyou1	Hypoxia up-regulated protein 1 OS=Mus musculus OX=10090 GN=Hyou1 PE=1 SV=1	19	19	20	999	111.1	5.19	80.7	785.463	777.083	723.957	776.201	729.408	721.354	823.606	759.618	731.925	754.583	749.254	725.805	789.047	722.367	10493.1	7	7	14
Q8BU30	Iars1	Isoleucine--tRNA ligase, cytoplasmic OS=Mus musculus OX=10090 GN=Iars PE=1 SV=2	15	15	15	1262	144.2	6.55	60.98	283.007	280.714	290.967	260.668	274.153	276.794	296.973	280.391	304.589	317.777	272.812	263.62	288.619	268.441	3927.4	7	7	14
Q8BIJ6	Iars2	Isoleucine--tRNA ligase, mitochondrial OS=Mus musculus OX=10090 GN=Iars2 PE=1 SV=1	12	12	14	1012	112.7	6.81	47.85	369.54	412.782	400.618	334.762	375.54	418.086	379.74	381.16	401.809	358.075	343.328	368.249	367.259	303.006	5186.5	7	7	14
P13597	Icam1	Intercellular adhesion molecule 1 OS=Mus musculus OX=10090 GN=Icam1 PE=1 SV=1	5	5	10	537	58.8	6.13	17.97	190.568	232.547	174.955	123.192	97.4464	95.9338	224.155	184.426	215.574	170.747	179.457	220.849	205.299	160.347	2534.9	7	7	14
Q9JHR7	Ide	Insulin-degrading enzyme OS=Mus musculus OX=10090 GN=Ide PE=1 SV=1	10	10	11	1019	117.7	6.54	46.36	537.572	543.405	430.183	460.186	488.596	535.275	511.567	492.135	505.328	504.446	452.019	452.292	470.111	994.13	7437.3	7	7	14
O88844	Idh1	Isocitrate dehydrogenase [NADP] cytoplasmic OS=Mus musculus OX=10090 GN=Idh1 PE=1 SV=2	22	23	56	414	46.6	7.17	231.03	2000.31	2853.3	2419.99	2133.55	2390.69	2262.08	2256.32	2603.87	2358.14	2452.17	2387.38	2217.19	2430.72	2411.93	33236.2	7	7	14
P54071	Idh2	Isocitrate dehydrogenase [NADP], mitochondrial OS=Mus musculus OX=10090 GN=Idh2 PE=1 SV=3	20	21	46	452	50.9	8.69	146.23	1330.04	1574.01	2244.1	1216.9	1506.25	1529.53	1491.43	1536.85	1602.1	1395.96	1161.6	1325.3	1516.95	1059.76	20020.9	7	7	14
Q9D6R2	Idh3a	Isocitrate dehydrogenase [NAD] subunit alpha, mitochondrial OS=Mus musculus OX=10090 GN=Idh3a PE=1 SV=1	9	9	23	366	39.6	6.73	51.18	329.938	433.632	423.072	334.167	369.326	398.728	364.191	459.914	401.477	342.812	352.247	375.844	371.633	319.795	5260.2	7	7	14
P70404	Idh3g	Isocitrate dehydrogenase [NAD] subunit gamma 1, mitochondrial OS=Mus musculus OX=10090 GN=Idh3g PE=1 SV=1	3	3	7	393	42.8	9.01	12.3	59.402	126.855	100.856	57.8766	99.1134	79.2332	62.0022	117.08	82.3012	80.0481	73.4334	82.2439	82.0991	63.4742	1173.2	7	7	14
P58044	Idi1	Isopentenyl-diphosphate Delta-isomerase 1 OS=Mus musculus OX=10090 GN=Idi1 PE=1 SV=1	2	2	8	227	26.3	6.16	5.65	43.102	49.2977	33.3069	32.1371	43.4947	30.7444	44.1355	37.2254	53.8729	51.1693	37.0918	42.3711	39.4727	38.7848	581.8	7	7	14
Q9ESY9	Ifi30	Gamma-interferon-inducible lysosomal thiol reductase OS=Mus musculus OX=10090 GN=Ifi30 PE=1 SV=3	2	2	10	248	27.8	5.01	4.91	91.455	103.871	97.4881	71.8622	77.5934	85.5908	86.7259	95.7653	85.5336	68.4088	88.9369	85.4418	80.3696	99.1168	1223.4	7	7	14
Q9D8C4	Ifi35	Interferon-induced 35 kDa protein homolog OS=Mus musculus OX=10090 GN=Ifi35 PE=1 SV=3	2	2	7	286	31.9	5.87	5.54	37.851	32.7814	33.1198	38.9811	36.8265	33.4962	28.3935	64.4439	65.5592	61.9302	60.5137	60.2589	73.6552	48.6606	679.1	7	7	14
Q8R5F7	Ifih1	Interferon-induced helicase C domain-containing protein 1 OS=Mus musculus OX=10090 GN=Ifih1 PE=1 SV=1	6	6	6	1025	115.9	6.25	18	31.2872	27.5062	21.1443	27.8224	20.0045	25.6203	29.3593	77.8531	69.869	73.5696	84.3525	67.0543	83.2182	46.7752	704.3	7	7	14
Q64282	Ifit1	Interferon-induced protein with tetratricopeptide repeats 1 OS=Mus musculus OX=10090 GN=Ifit1 PE=1 SV=2	15	15	36	463	53.7	7.52	71.67	148.232	226.644	146.139	143.278	134.121	163.116	141.195	1302.69	896.693	913.691	1244.7	1010.41	1237.49	632.767	8718.8	7	7	14
Q64112	Ifit2	Interferon-induced protein with tetratricopeptide repeats 2 OS=Mus musculus OX=10090 GN=Ifit2 PE=1 SV=1	2	2	5	472	55	7.43	3.93	4.70403	5.52637	8.6074	4.90984	5.00114	1.80291	5.21514	31.7216	18.3997	18.7767	25.4224	26.1822	30.6218	12.6589	203.5	7	7	14
Q64345	Ifit3	Interferon-induced protein with tetratricopeptide repeats 3 OS=Mus musculus OX=10090 GN=Ifit3 PE=1 SV=1	18	18	43	403	47.2	5.64	86.41	166.172	237.634	159.798	138.815	157.005	185.415	144.092	1458.79	1102.07	1036.89	1363.64	1077.97	1229.25	562.111	9438.1	7	7	14
Q9CQW9	Ifitm3	Interferon-induced transmembrane protein 3 OS=Mus musculus OX=10090 GN=Ifitm3 PE=1 SV=1	2	2	20	137	14.9	7.4	7.35		2.00959			3.78874		2.60757	17.2117	8.95119	7.68638	9.66886	8.99387	9.9699	8.08017	82.8	3	7	10
Q6NWV3	Ift122	Intraflagellar transport protein 122 homolog OS=Mus musculus OX=10090 GN=Ift122 PE=1 SV=1	11	11	12	1182	134.7	6.98	40.49	186.52	182.559	134.163	148.188	160.946	196.802	134.821	178.221	159.049	141.539	163.287	149.298	159.518	151.997	2256	7	7	14
E9PY46	Ift140	Intraflagellar transport protein 140 homolog OS=Mus musculus OX=10090 GN=Ift140 PE=1 SV=1	13	13	10	1464	165.8	5.91	42.99	269.661	329.761	244.375	307.386	308.252	352.516	266.262	297.303	279.144	261.447	304.903	276.412	292.688	256.141	4046.8	7	7	14
Q6VH22	Ift172	Intraflagellar transport protein 172 homolog OS=Mus musculus OX=10090 GN=Ift172 PE=1 SV=1	18	18	12	1749	197.4	6.02	59.79	308.606	378.556	245.498	309.915	344.624	391.611	290.986	314.214	263.977	242.011	346.495	280.009	300.013	270.596	4310.9	7	7	14
Q61025	Ift20	Intraflagellar transport protein 20 homolog OS=Mus musculus OX=10090 GN=Ift20 PE=1 SV=1	3	3	34	132	15.2	5.12	17.6	156.327	190.283	166.909	194.757	188.528	212.269	155.682	187.428	152.833	161.414	178.874	167.586	171.218	155.319	2417.6	7	7	14
Q9DAI2	Ift22	Intraflagellar transport protein 22 homolog OS=Mus musculus OX=10090 GN=Ift22 PE=1 SV=1	3	3	24	185	20.8	5.25	14.8	66.0752	76.2388	68.6721	73.7963	66.0756	86.6346	65.0927	70.0477	68.2114	55.3419	78.1011	74.749	68.6702	60.3319	976.3	7	7	14
Q9D0P8	Ift27	Intraflagellar transport protein 27 homolog OS=Mus musculus OX=10090 GN=Ift27 PE=1 SV=1	2	2	8	186	20.8	5.2	5.43	25.5987	50.1141	24.1381	25.5907	29.8553	44.883	26.9449	40.9279	31.9922	26.4631	35.008	30.879	41.5074	30.166	479.1	7	7	14
Q9DA69	Ift43	Intraflagellar transport protein 43 homolog OS=Mus musculus OX=10090 GN=Ift43 PE=1 SV=2	2	2	8	206	23.5	4.69	9.55	24.8329	21.7915	20.9571	18.5979	27.2789	20.1167	18.1564	23.8162	18.151	18.1179	24.839	16.8885	18.6173	18.4048	286.8	7	7	14
Q9DB07	Ift46	Intraflagellar transport protein 46 homolog OS=Mus musculus OX=10090 GN=Ift46 PE=1 SV=1	4	4	14	301	34	4.54	12.67	26.5832	36.4866	17.4019	28.4175	19.853	43.175	18.7359	30.1205	25.9419	25.0356	34.0911	20.0863	29.7062	21.6369	387.3	7	7	14
Q62559	Ift52	Intraflagellar transport protein 52 homolog OS=Mus musculus OX=10090 GN=Ift52 PE=1 SV=2	5	5	11	426	48.2	5.2	10.9	141.011	153.671	111.335	135.69	152.914	176.78	125.26	138.795	128.963	122.982	146.7	122.417	139.477	104.863	1899.9	7	7	14
Q8BXG3	Ift57	Intraflagellar transport protein 57 homolog OS=Mus musculus OX=10090 GN=Ift57 PE=1 SV=1	4	4	9	429	48.7	4.98	14.07	197.46	255.092	166.16	205.618	246.571	261.422	195.375	218.649	172.559	178.104	216.966	186.873	198.177	157.653	2860.8	7	7	14
Q8BKE9	Ift74	Intraflagellar transport protein 74 homolog OS=Mus musculus OX=10090 GN=Ift74 PE=1 SV=2	13	13	22	600	69.3	6	49.86	691.492	779.595	580.625	778.135	814.124	816.244	679.9	743.707	618.295	635.444	800.515	685.133	710.712	610.502	9900.7	7	7	14
Q8K057	Ift80	Intraflagellar transport protein 80 homolog OS=Mus musculus OX=10090 GN=Ift80 PE=1 SV=1	8	8	11	777	87.8	7.94	29.82	211.353	224.258	161.669	205.023	214.746	227.546	167.367	190.73	162.365	154.277	211.548	168.185	195.43	150.92	2638.6	7	7	14
O35594	Ift81	Intraflagellar transport protein 81 homolog OS=Mus musculus OX=10090 GN=Ift81 PE=1 SV=4	15	15	23	676	79.2	8.75	60.58	318.889	353.436	250.737	379.992	358.112	360.392	330.582	311.412	285.112	283.188	348.079	304.692	324.327	293.939	4483.9	7	7	14
Q61371	Ift88	Intraflagellar transport protein 88 homolog OS=Mus musculus OX=10090 GN=Ift88 PE=1 SV=2	15	15	18	824	92.9	5.9	44.42	528.383	572.796	401.741	524.46	510.267	596.099	482.594	533.664	447.394	449.433	541.956	473.277	518.638	394.851	6982.7	7	7	14
Q61249	Igbp1	Immunoglobulin-binding protein 1 OS=Mus musculus OX=10090 GN=Igbp1 PE=1 SV=1	6	6	20	340	38.9	6.18	21.44	94.2993	103.808	103.476	92.2454	87.8988	115.861	114.926	97.2663	103.022	117.711	101.94	97.3337	89.6274	98.5781	1414.2	7	7	14
Q5SF07	Igf2bp2	Insulin-like growth factor 2 mRNA-binding protein 2 OS=Mus musculus OX=10090 GN=Igf2bp2 PE=1 SV=1	7	7	17	592	65.5	8.03	26.14	97.3624	93.6343	128.175	109.951	104.721	112.824	115.119	87.8599	112.802	109.366	91.104	106.927	105.701	98.3985	1441	7	7	14
Q07113	Igf2r	Cation-independent mannose-6-phosphate receptor OS=Mus musculus OX=10090 GN=Igf2r PE=1 SV=1	3	3	1	2483	273.6	5.71	13.44	9.73624	11.9319	8.79452	18.1515	14.0941	15.2773	12.2652	12.4085	12.4322	14.2747	15.6702	14.0904	12.8184	7.81083	177.5	7	7	14
P01872	Ighm	Immunoglobulin heavy constant mu OS=Mus musculus OX=10090 GN=Ighm PE=1 SV=2	6	6	13	454	49.9	7.01	19.21	88.7201	51.7469	5.61352	44.7837	55.9218	30.2699	54.4693	38.4262	67.5483	45.7888	84.3525	173.881	1894.08	48.7504	2674.7	7	7	14
P01837	Igkc	Immunoglobulin kappa constant OS=Mus musculus OX=10090 GN=Igkc PE=1 SV=2	2	2	18	107	11.9	5.9	8	48.6812	42.5154	1.87117	485.33	45.6164	44.883	61.5194	58.0396	56.3593	54.2439	164.037	105.628	288.415	58.3568	1406.9	7	7	14
Q9QZ85	Iigp1	Interferon-inducible GTPase 1 OS=Mus musculus OX=10090 GN=Iigp1 PE=1 SV=2	9	9	25	413	47.5	6.33	40.85	49.1188	86.0355	99.1722	60.2571	43.9494	49.2479	61.0365	527.66	474.247	455.034	630.893	456.589	588.529	311.895	4073.1	7	7	14
Q9Z1M8	Ik	Protein Red OS=Mus musculus OX=10090 GN=Ik PE=1 SV=2	3	3	5	557	65.6	6.64	17.04	97.8	89.9291	99.1722	69.4816	90.9298	84.8317	81.1244	83.9572	90.6722	96.1895	84.5192	85.042	106.108	107.556	1257.2	7	7	14
Q9CXY6	Ilf2	Interleukin enhancer-binding factor 2 OS=Mus musculus OX=10090 GN=Ilf2 PE=1 SV=1	5	5	14	390	43	5.26	17.34	130.072	116.179	150.255	124.234	117.299	129.05	141.678	117.48	144.794	159.877	133.447	144.002	120.86	116.624	1818.4	7	7	14
Q9Z1X4	Ilf3	Interleukin enhancer-binding factor 3 OS=Mus musculus OX=10090 GN=Ilf3 PE=1 SV=2	10	10	15	898	96	8.76	45.56	340.878	243.097	297.891	280.158	289.308	261.517	305.665	250.871	307.158	352.365	284.648	300.895	266.644	299.056	4009.2	7	7	14
O55222	Ilk	Integrin-linked protein kinase OS=Mus musculus OX=10090 GN=Ilk PE=1 SV=2	7	7	14	452	51.3	8.07	23.66	82.594	89.4895	77.6537	77.0696	91.536	65.0946	81.0278	70.7482	103.104	85.9776	72.3498	82.9435	63.1766	79.1857	1117.7	7	7	14
Q8R0F6	Ilkap	Integrin-linked kinase-associated serine/threonine phosphatase 2C OS=Mus musculus OX=10090 GN=Ilkap PE=1 SV=1	2	2	4	392	42.7	7.36	4.2	19.3631	16.0139	16.4663	19.3418	18.6406	24.3867	23.8544	19.2131	26.8536	17.5689	23.5887	20.9857	18.8207	18.4946	283.7	7	7	14
Q8CAQ8	Immt	MICOS complex subunit Mic60 OS=Mus musculus OX=10090 GN=Immt PE=1 SV=1	28	28	38	757	83.8	6.61	134.58	1041.01	986.583	1003.51	1070.79	1083.28	1101.96	1103.87	990.475	1016.87	982.978	953.883	1025.3	1058.74	898.425	14121.4	7	7	14
O55023	Impa1	Inositol monophosphatase 1 OS=Mus musculus OX=10090 GN=Impa1 PE=1 SV=1	5	5	19	277	30.4	5.19	23.75	116.397	154.173	116.574	121.407	143.366	136.452	139.843	131.39	148.938	150.214	160.12	133.509	125.641	132.874	1924	7	7	14
P24547	Impdh2	Inosine-5'-monophosphate dehydrogenase 2 OS=Mus musculus OX=10090 GN=Impdh2 PE=1 SV=2	6	6	13	514	55.8	7.28	23.95	166.282	149.212	158.114	167.827	149.883	148.123	181.274	187.328	182.09	172.285	174.706	204.361	175.694	178.392	2378.9	7	7	14
P40936	Inmt	Indolethylamine N-methyltransferase OS=Mus musculus OX=10090 GN=Inmt PE=1 SV=1	7	7	33	264	29.4	6.39	26.46	978	989.032	316.228	590.817	653.936	449.399	655.852	473.123	582.49	434.829	343.661	443.897	330.94	590.122	8029.9	7	7	14
P49442	Inpp1	Inositol polyphosphate 1-phosphatase OS=Mus musculus OX=10090 GN=Inpp1 PE=1 SV=2	2	2	5	396	43.3	5.01	5.19	44.5242	60.2877	43.5983	42.5519	44.7071	58.3574	52.1514	56.4385	49.1486	57.2086	55.7627	56.3616	48.7304	59.075	738.4	7	7	14
Q8VI75	Ipo4	Importin-4 OS=Mus musculus OX=10090 GN=Ipo4 PE=1 SV=1	3	3	4	1082	119.2	5.03	8.42	5.79799	5.33797	9.35587	3.86836	7.42593	10.0583	5.31172	5.70389	9.53136	8.34521	5.66795	3.99728	7.32483	6.10502	92	7	7	14
Q8BKC5	Ipo5	Importin-5 OS=Mus musculus OX=10090 GN=Ipo5 PE=1 SV=3	8	8	9	1097	123.5	4.93	31.49	275.35	281.594	293.026	289.234	265.818	281.064	338.115	319.918	346.776	325.134	295.651	319.982	299.097	300.941	4211.1	7	7	14
Q9EPL8	Ipo7	Importin-7 OS=Mus musculus OX=10090 GN=Ipo7 PE=1 SV=2	6	6	6	1038	119.4	4.82	21.14	154.248	138.85	107.405	123.341	115.178	121.744	147.183	139.095	154.242	152.739	135.364	142.103	128.998	151.189	1923.1	7	7	14
Q6PCQ0	Iqce	IQ domain-containing protein E OS=Mus musculus OX=10090 GN=Iqce PE=1 SV=1	2	2	5	778	86.3	7.18	6.4	7.00134	6.97076	9.16875	5.65375	9.69917	4.36494	5.02199	5.20355	2.6522	5.49027	7.5017	9.59346	4.88322	6.46414	86.4	7	7	14
Q9JKF1	Iqgap1	Ras GTPase-activating-like protein IQGAP1 OS=Mus musculus OX=10090 GN=Iqgap1 PE=1 SV=2	42	46	33	1657	188.6	6.48	243.28	2098.54	1953.32	2511.3	1963.34	1877.85	1961.28	2297.17	2111.14	2368.75	2443.17	2144.65	2111.16	2135.29	1809.24	29367.4	7	7	14
Q3UQ44	Iqgap2	Ras GTPase-activating-like protein IQGAP2 OS=Mus musculus OX=10090 GN=Iqgap2 PE=1 SV=2	25	29	19	1575	180.4	5.64	97.62	746.846	773.001	489.312	731.715	686.671	751.15	671.305	759.017	654.183	642.362	683.572	691.029	620.169	728.921	9672.6	7	7	14
Q8R0S2	Iqsec1	IQ motif and SEC7 domain-containing protein 1 OS=Mus musculus OX=10090 GN=Iqsec1 PE=1 SV=2	3	3	3	961	107.9	7.14	4.3	7.11074	6.21717		3.12444	4.84959	7.97076	8.98163	7.00477	5.30441	5.27066	7.5017	6.79537	6.40922	7.18237	87.7	6	7	13
Q8K3X4	Irf2bpl	Probable E3 ubiquitin-protein ligase IRF2BPL OS=Mus musculus OX=10090 GN=Irf2bpl PE=1 SV=1	2	2	3	775	80.5	8.24	5.69	12.0336	12.5599	14.0338	11.4563	12.2755	14.8028	13.5207	6.70457	13.0953	12.408	7.5017	12.6913	9.56297	17.5968	168.4	7	7	14
Q60766	Irgm1	Immunity-related GTPase family M protein 1 OS=Mus musculus OX=10090 GN=Irgm1 PE=1 SV=1	7	7	16	409	46.5	8.28	27.09	57.7611	80.572	67.3622	51.1813	42.8885	61.6785	53.3103	168.515	132.859	133.414	154.785	141.004	159.315	111.955	1458.3	7	7	14
Q9DCB8	Isca2	Iron-sulfur cluster assembly 2 homolog, mitochondrial OS=Mus musculus OX=10090 GN=Isca2 PE=1 SV=2	3	3	23	154	16.7	5.6	10.33	82.9221	83.3979	65.304	68.5889	68.8035	91.474	81.897	83.7571	87.6056	75.2167	80.5183	78.5465	91.2551	69.7588	1116.7	7	7	14
Q64339	Isg15	Ubiquitin-like protein ISG15 OS=Mus musculus OX=10090 GN=Isg15 PE=1 SV=4	3	3	17	161	17.9	7.9	4.82	16.4094	22.5451	20.0216	14.4319	12.4271	31.5035	20.1845	177.221	131.947	134.402	177.624	135.608	153.72	99.3861	1202.9	7	7	14
Q91V64	Isoc1	Isochorismatase domain-containing protein 1 OS=Mus musculus OX=10090 GN=Isoc1 PE=1 SV=1	3	3	10	297	32	7.39	10.72	125.805	141.362	113.767	131.375	129.272	158.941	128.64	137.994	126.063	138.245	143.199	135.208	122.996	137.812	1872.6	7	7	14
Q9CX00	Ist1	IST1 homolog OS=Mus musculus OX=10090 GN=Ist1 PE=1 SV=1	4	4	11	362	39.4	5.44	11.56	45.9463	54.8869	52.0186	52.5204	53.1939	44.4085	56.1111	40.9279	65.1447	54.9027	50.5115	55.2623	45.3732	49.5584	717.7	7	7	14
Q9JHU9	Isyna1	Inositol-3-phosphate synthase 1 OS=Mus musculus OX=10090 GN=Isyna1 PE=1 SV=1	2	2	3	557	60.9	6.42	6.84	32.2718	28.5738	17.2148	24.8468	30.7646	26.2845	50.2199	36.725	46.6622	43.2633	44.4268	39.9728	35.8103	37.6177	503.7	7	7	14
Q3V3R4	Itga1	Integrin alpha-1 OS=Mus musculus OX=10090 GN=Itga1 PE=1 SV=2	4	4	4	1179	130.7	6.2	10.88	107.864	97.5279	98.0495	125.573	126.695	53.7078	82.9594	67.546	105.508	79.0599	57.263	73.35	57.5813	94.538	1187.6	7	7	14
Q62470	Itga3	Integrin alpha-3 OS=Mus musculus OX=10090 GN=Itga3 PE=1 SV=1	8	8	8	1053	116.7	6.57	32.2	185.207	246.237	189.924	186.127	179.586	172.036	183.206	185.026	187.975	185.351	162.204	174.381	137.137	144.904	2523.3	7	7	14
Q61739	Itga6	Integrin alpha-6 OS=Mus musculus OX=10090 GN=Itga6 PE=1 SV=3	3	3	3	1091	122.1	7.03	6.74	18.3785	14.0043	14.0338	18.4491	17.2767	15.0875	18.253	11.9081	15.7475	15.2629	19.8378	17.3881	14.141	15.4421	222.3	7	7	14
Q61738	Itga7	Integrin alpha-7 OS=Mus musculus OX=10090 GN=Itga7 PE=1 SV=3	4	4	4	1179	129.2	5.71	11.84	25.2705	8.79195	22.267	23.2101	16.9736	10.343	19.7982	14.9102	19.8086	15.5924	11.9194	24.0836	15.3618	21.188	237.3	7	7	14
A2ARA8	Itga8	Integrin alpha-8 OS=Mus musculus OX=10090 GN=Itga8 PE=1 SV=1	2	2	2	1062	117.5	6.16	2.64	28.6617	29.139	17.7761	30.2029	24.3995	14.3284	21.44	15.1103	25.9419	23.9376	17.754	23.7838	15.1583	21.9062	308.4	7	7	14
P09055	Itgb1	Integrin beta-1 OS=Mus musculus OX=10090 GN=Itgb1 PE=1 SV=1	14	14	18	798	88.2	5.94	79.26	394.591	388.793	349.161	456.169	381.299	314.845	399.538	281.992	415.816	320.083	294.817	418.015	272.341	358.76	4984.4	7	7	14
A2A863	Itgb4	Integrin beta-4 OS=Mus musculus OX=10090 GN=Itgb4 PE=1 SV=1	5	5	3	1818	201.5	5.88	12.45	92.4396	69.582	75.9696	82.5745	89.1112	70.0288	90.2026	79.3541	90.838	81.5854	64.4313	90.2385	65.6182	62.8458	1082.7	7	7	14
O89051	Itm2b	Integral membrane protein 2B OS=Mus musculus OX=10090 GN=Itm2b PE=1 SV=1	2	2	7	266	30.2	5.3	2.92	35.4443	37.9938	41.5401	45.6764	35.3111	44.2188	36.2163	55.0375	47.8225	50.4007	60.1803	40.6723	58.4969	45.8774	633.3	7	7	14
Q9D892	Itpa	Inosine triphosphate pyrophosphatase OS=Mus musculus OX=10090 GN=Itpa PE=1 SV=2	2	2	14	198	21.9	5.87	3.45	13.7839	18.4003	13.8467	11.6051	20.3076	18.6933	12.9413	17.5119	19.0627	24.1572	17.2539	22.5846	19.6346	31.9616	264.3	7	7	14
Q8R071	Itpka	Inositol-trisphosphate 3-kinase A OS=Mus musculus OX=10090 GN=Itpka PE=1 SV=1	2	2	4	459	50.9	7.72	7.64	4.70403	3.39118	4.86505	7.14158	7.27438	5.31384	6.37406	5.90402	5.88458	2.74513	7.5017		5.18842	6.46414	70.9	7	6	13
P11881	Itpr1	Inositol 1,4,5-trisphosphate receptor type 1 OS=Mus musculus OX=10090 GN=Itpr1 PE=1 SV=2	7	8	3	2749	313	6.04	21.67	115.413	102.677	132.105	121.109	119.876	110.072	111.16	112.977	113.133	115.296	95.355	112.623	109.872	105.312	1538	7	7	14
P70227	Itpr3	Inositol 1,4,5-trisphosphate receptor type 3 OS=Mus musculus OX=10090 GN=Itpr3 PE=1 SV=3	4	5	2	2670	304.1	6.54	14.91	5.3604	5.96597	3.92946	7.73671	2.57634	6.45252	3.95964	5.10348	3.06661	2.52552	6.25142	6.19578	3.05201	4.30942	66.9	7	7	14
Q9JHI5	Ivd	Isovaleryl-CoA dehydrogenase, mitochondrial OS=Mus musculus OX=10090 GN=Ivd PE=1 SV=1	12	12	27	424	46.3	8.29	69.42	652.875	841.139	1097.26	584.419	766.689	840.251	746.055	830.266	836.024	688.809	633.394	730.102	798.508	635.73	10528.5	7	7	14
E9Q793	Jhy	Jhy protein OS=Mus musculus OX=10090 GN=Jhy PE=1 SV=1	2	2	3	770	87.4	9.55	6.53	9.40805	13.8159	6.92334	10.266	13.6395	9.20433	8.88506	13.6093	7.45932	9.00404	12.0861	12.1917	10.4786	10.7736	148.9	7	7	14
Q02257	Jup	Junction plakoglobin OS=Mus musculus OX=10090 GN=Jup PE=1 SV=3	24	29	42	745	81.7	6.14	177.64	1574.76	730.611	2247.28	1484.56	721.679	812.828	706.941	1025.9	559.698	1427.8	595.302	539.432	2838.47	6781.96	21465.4	7	7	14
Q8BX02	Kank2	KN motif and ankyrin repeat domain-containing protein 2 OS=Mus musculus OX=10090 GN=Kank2 PE=1 SV=1	3	3	3	843	90.2	5.55	7.2	41.8987	25.9363	43.2241	41.6592	35.4626	28.3721	38.0512	35.4241	30.8319	35.7966	25.1724	38.7736	20.9571	41.0293	463.9	7	7	14
Q99MN1	Kars1	Lysine--tRNA ligase OS=Mus musculus OX=10090 GN=Kars1 PE=1 SV=1	9	9	16	595	67.8	5.94	31.27	219.777	213.958	251.673	190.442	200.197	217.393	222.609	268.483	266.878	248.38	259.142	250.529	239.278	220.768	3255	7	7	14
Q8BNW9	Kbtbd11	Kelch repeat and BTB domain-containing protein 11 OS=Mus musculus OX=10090 GN=Kbtbd11 PE=1 SV=3	2	2	4	633	67.9	5.39	9.96	14.2215	15.3859	20.0216	13.0929	6.36508	13.4744	14.2934	15.1103	14.2556	18.0081	16.5038	16.6886	14.9549	17.1479	209.2	7	7	14
Q80UY2	Kcmf1	E3 ubiquitin-protein ligase KCMF1 OS=Mus musculus OX=10090 GN=Kcmf1 PE=1 SV=1	2	2	4	381	41.8	5.76	4.28	22.4262	16.6419	20.2087	18.0027	20.9138	18.978	21.5366	19.013	16.5763	21.6317	17.4206	24.2834	19.0242	23.6121	274.9	7	7	14
Q2TUM3	Kcnrg	Potassium channel regulatory protein OS=Mus musculus OX=10090 GN=Kcnrg PE=2 SV=1	2	2	7	264	29.4	7.58	5.71	50.1034	54.5729	37.0492	51.0326	63.1962	48.9633	52.924	66.9456	50.2261	49.8516	56.4295	49.4663	44.0507	45.5183	719	7	7	14
Q6WVG3	Kctd12	BTB/POZ domain-containing protein KCTD12 OS=Mus musculus OX=10090 GN=Kctd12 PE=1 SV=1	2	2	7	327	35.9	5.81	8.19	46.6027	45.6554	23.951	32.5835	23.9448	28.8466	43.8458	36.8251	44.7559	38.9809	41.5094	47.2678	32.9617	38.7848	540.6	7	7	14
Q6ZQ88	Kdm1a	Lysine-specific histone demethylase 1A OS=Mus musculus OX=10090 GN=Kdm1a PE=1 SV=2	2	2	4	853	92.8	6.52	7.21	14.4403	8.72915	8.23316	13.9856	8.63833	11.5766	10.72	9.30634	9.44847	5.70988	11.5026	8.99387	8.85083	11.5816	140.2	7	7	14
Q6GV12	Kdsr	3-ketodihydrosphingosine reductase OS=Mus musculus OX=10090 GN=Kdsr PE=1 SV=1	3	3	10	332	35.9	7.9	10.46	247.344	234.557	280.302	222.133	226.264	245.196	252.741	232.158	226.681	241.682	228.219	246.132	257.488	232.44	3325.8	7	7	14
Q9Z2X8	Keap1	Kelch-like ECH-associated protein 1 OS=Mus musculus OX=10090 GN=Keap1 PE=1 SV=1	4	4	7	624	69.5	6.44	8.5	23.8483	25.5595	23.3897	18.4491	24.3995	31.4086	24.5305	25.0171	23.7041	29.6475	28.0064	27.6811	26.1456	22.5347	354.7	7	7	14
Q60749	Khdrbs1	KH domain-containing, RNA-binding, signal transduction-associated protein 1 OS=Mus musculus OX=10090 GN=Khdrbs1 PE=1 SV=2	6	6	21	443	48.3	8.72	17.48	91.455	67.8236	72.4144	86.7405	91.839	70.5982	84.6978	77.2527	82.4669	96.1895	70.7661	78.1467	77.2159	85.8294	1110.2	7	7	14
Q3U0V1	Khsrp	Far upstream element-binding protein 2 OS=Mus musculus OX=10090 GN=Khsrp PE=1 SV=2	15	18	31	748	76.7	7.33	90.65	372.165	286.68	348.6	380.884	384.027	353.75	404.56	343.334	419.794	453.496	354.747	380.441	385.062	398.352	5175.2	7	7	14
A2A7S8	Kiaa1522	Uncharacterized protein KIAA1522 OS=Mus musculus OX=10090 GN=Kiaa1522 PE=1 SV=1	4	4	7	1013	104.8	9.69	10.41	40.0389	33.7234	35.3652	27.0785	31.0677	37.4816	40.6588	32.6222	34.4786	37.8829	34.8412	36.7749	33.7756	26.485	479.5	7	7	14
Q9QXL2	Kif21a	Kinesin-like protein KIF21A OS=Mus musculus OX=10090 GN=Kif21a PE=1 SV=2	10	11	7	1672	186.4	6.27	41.62	100.316	113.793	69.4205	117.539	101.993	106.751	104.303	96.1656	93.9875	95.9699	104.024	93.936	89.1187	88.0739	1378.2	7	7	14
Q7M6Z4	Kif27	Kinesin-like protein KIF27 OS=Mus musculus OX=10090 GN=Kif27 PE=1 SV=1	4	5	4	1394	158.9	7.14	16.19	51.5255	48.6697	40.9787	48.2057	50.9207	58.0727	49.1575	39.627	49.8117	47.1065	60.097	36.5751	45.1698	41.568	666.6	7	7	14
P28740	Kif2a	Kinesin-like protein KIF2A OS=Mus musculus OX=10090 GN=Kif2a PE=1 SV=2	3	3	5	705	79.7	6.73	9.71	44.5242	42.8922	22.4541	56.5375	52.5877	48.5837	47.7089	48.433	38.7885	51.1693	43.8433	49.866	40.49	45.5183	629.1	7	7	14
P28741	Kif3a	Kinesin-like protein KIF3A OS=Mus musculus OX=10090 GN=Kif3a PE=1 SV=2	5	5	8	701	80.1	6.54	18.01	101.301	108.581	102.54	117.092	96.6886	124.875	99.474	114.978	98.2144	108.927	121.111	98.6328	105.803	93.0118	1481.6	7	7	14
Q61771	Kif3b	Kinesin-like protein KIF3B OS=Mus musculus OX=10090 GN=Kif3b PE=1 SV=1	7	8	10	747	85.2	7.69	20.6	128.431	145.695	104.786	141.046	150.64	157.802	137.912	127.687	128.135	118.041	149.201	133.409	129.405	108.364	1858.8	7	7	14
Q61768	Kif5b	Kinesin-1 heavy chain OS=Mus musculus OX=10090 GN=Kif5b PE=1 SV=3	22	22	23	963	109.5	6.44	83.68	872.98	871.91	855.501	838.094	825.188	865.397	897.874	861.087	868.348	908.749	907.373	839.927	833.809	803.438	11972.5	7	7	14
P70188	Kifap3	Kinesin-associated protein 3 OS=Mus musculus OX=10090 GN=Kifap3 PE=1 SV=1	2	2	3	793	91.2	5.11	8.22	3.06309	5.08677	5.61352	6.1001		5.59851	6.47064	2.70184	4.47559	5.27066	3.16739	5.39632	4.88322	4.3992	62.4	6	7	13
O88447	Klc1	Kinesin light chain 1 OS=Mus musculus OX=10090 GN=Klc1 PE=1 SV=3	2	6	13	541	61.4	5.68	18.89	31.8342	32.2162	21.7056	25.7395	30.0068	29.2261	31.6772	19.6134	35.8876	34.4789	27.0895	30.0795	29.0958	30.4353	412.1	7	7	14
Q91W40	Klc3	Kinesin light chain 3 OS=Mus musculus OX=10090 GN=Klc3 PE=1 SV=1	3	5	13	508	56	6.77	17.32	42.9926	36.2354	46.0309	46.1227	39.8575	42.5107	45.8739	37.6256	45.8334	38.4319	50.1781	38.4738	44.0507	32.2309	577	7	7	14
Q9DBS5	Klc4	Kinesin light chain 4 OS=Mus musculus OX=10090 GN=Klc4 PE=1 SV=1	5	9	17	619	68.6	6.09	28.11	90.9081	109.146	111.522	127.209	108.51	116.24	107.297	106.072	100.535	102.229	99.0225	107.826	103.056	104.144	1471.6	7	7	14
Q0KK55	Kndc1	Kinase non-catalytic C-lobe domain-containing protein 1 OS=Mus musculus OX=10090 GN=Kndc1 PE=1 SV=2	2	2	1	1742	191.2	6.3	7.73	45.5087	36.7378	39.1075	37.7909	40.3122	42.7954	48.9644	19.9136	31.6607	27.1219	36.5083	27.0815	26.6542	28.9988	481	7	7	14
O08677	Kng1	Kininogen-1 OS=Mus musculus OX=10090 GN=Kng1 PE=1 SV=1	5	5	7	661	73.1	6.54	13.98	175.143	252.517	43.037	133.161	97.7495	205.342	122.363	177.921	330.365	221.148	641.979	186.773	176.508	249.228	3268.3	7	7	14
P52293	Kpna2	Importin subunit alpha-1 OS=Mus musculus OX=10090 GN=Kpna2 PE=1 SV=2	3	3	9	529	57.9	5.68	8.38	7.54832	5.40077	10.6657	3.27323	3.78874	5.31384	7.82271	6.20423	10.1115	10.1021	6.58483	6.8953	5.59535	6.37436	94.6	7	7	14
O35344	Kpna3	Importin subunit alpha-4 OS=Mus musculus OX=10090 GN=Kpna3 PE=1 SV=1	3	3	7	521	57.7	4.94	13.88	105.239	96.0207	92.436	90.46	115.784	95.5543	98.4117	92.0628	118.355	106.841	104.69	88.2399	111.093	98.6679	1403.4	7	7	14
P70168	Kpnb1	Importin subunit beta-1 OS=Mus musculus OX=10090 GN=Kpnb1 PE=1 SV=2	14	14	20	876	97.1	4.78	47.4	356.412	325.679	307.06	309.171	326.589	335.057	359.072	323.521	427.585	376.083	334.743	362.453	336.942	322.309	4792.9	7	7	14
P11679	Krt8	Keratin, type II cytoskeletal 8 OS=Mus musculus OX=10090 GN=Krt8 PE=1 SV=4	35	42	71	490	54.5	5.82	410.94	3800.63	4036.07	4049.03	3813.6	3653.71	4063.67	3899.09	4079.18	3701.81	3632.91	3901.47	3824.29	4129.78	3036.98	53159.9	7	7	14
Q61595	Ktn1	Kinectin OS=Mus musculus OX=10090 GN=Ktn1 PE=1 SV=1	10	10	8	1327	152.5	5.86	46.87	309.809	277.323	213.688	318.098	287.186	319.495	290.31	266.982	274.835	301.526	289.816	291.901	301.437	442.524	4181.6	7	7	14
Q8BTY1	Kyat1	Kynurenine--oxoglutarate transaminase 1 OS=Mus musculus OX=10090 GN=Kyat1 PE=1 SV=1	2	2	7	424	47.5	6.95	10.29	111.146	132.256	124.994	103.107	141.699	138.255	125.067	109.174	153.911	139.233	135.948	128.113	133.78	127.667	1803.6	7	7	14
Q71RI9	Kyat3	Kynurenine--oxoglutarate transaminase 3 OS=Mus musculus OX=10090 GN=Kyat3 PE=1 SV=1	4	4	10	455	51.1	8.37	14.01	80.8436	170.752	162.605	82.277	125.635	134.744	99.8603	153.505	141.478	117.162	112.192	115.721	138.154	133.502	1782	7	7	14
Q99KR3	Lactb2	Endoribonuclease LACTB2 OS=Mus musculus OX=10090 GN=Lactb2 PE=1 SV=1	2	2	5	288	32.7	6.33	5.21	32.3812	25.8107	30.5001	23.9541	27.582	27.1386	33.319	20.514	36.5507	29.2082	33.5076	23.9837	24.5178	30.7944	398.2	7	7	14
P57016	Lad1	Ladinin-1 OS=Mus musculus OX=10090 GN=Lad1 PE=1 SV=1	4	5	11	528	58.8	9.73	23.68	91.3456	81.9536	88.8807	73.7963	87.2926	86.0653	97.5425	74.4508	79.9805	89.2718	94.1047	99.9319	85.6598	77.3901	1195.9	7	7	14
Q60675	Lama2	Laminin subunit alpha-2 OS=Mus musculus OX=10090 GN=Lama2 PE=1 SV=2	18	18	7	3118	343.6	6.09	53.87	278.194	176.027	243.627	306.79	281.428	231.532	246.657	205.44	266.215	249.588	182.208	278.71	186.274	234.953	3252.2	7	7	14
P97927	Lama4	Laminin subunit alpha-4 OS=Mus musculus OX=10090 GN=Lama4 PE=1 SV=2	9	9	6	1816	201.7	6.21	41.49	86.204	62.4857	90.1906	106.975	99.265	55.7953	72.0462	46.8319	82.3841	69.1774	43.8433	73.9496	45.068	78.9163	965.3	7	7	14
Q61001	Lama5	Laminin subunit alpha-5 OS=Mus musculus OX=10090 GN=Lama5 PE=1 SV=4	26	27	10	3718	403.8	6.73	123.29	755.707	685.647	691.773	776.498	755.929	547.99	679.803	505.344	739.219	616.447	477.859	673.941	433.487	599.1	8753.8	7	7	14
P02469	Lamb1	Laminin subunit beta-1 OS=Mus musculus OX=10090 GN=Lamb1 PE=1 SV=3	12	12	8	1786	197	4.94	31.94	262.003	302.632	210.133	302.476	231.113	196.517	224.348	184.826	224.194	185.681	177.29	189.571	132.254	189.076	2996.2	7	7	14
Q61292	Lamb2	Laminin subunit beta-2 OS=Mus musculus OX=10090 GN=Lamb2 PE=1 SV=2	33	34	23	1799	196.5	6.67	179.11	998.348	745.62	858.12	1075.7	1122.98	580.822	821.095	650.243	874.067	822.333	550.458	779.569	567.267	1017.11	11069.1	7	7	14
P02468	Lamc1	Laminin subunit gamma-1 OS=Mus musculus OX=10090 GN=Lamc1 PE=1 SV=2	27	27	19	1607	177.2	5.21	116.94	828.018	670.952	719.653	892.847	853.679	513.07	702.692	525.959	734.246	662.676	477.358	689.23	462.38	633.126	9078.7	7	7	14
P11438	Lamp1	Lysosome-associated membrane glycoprotein 1 OS=Mus musculus OX=10090 GN=Lamp1 PE=1 SV=2	2	2	6	406	43.8	8.4	15.48	128.321	115.426	127.801	136.434	137.91	131.612	120.914	119.782	109.155	124.08	123.695	114.422	125.031	106.12	1684.4	7	7	14
P17047	Lamp2	Lysosome-associated membrane glycoprotein 2 OS=Mus musculus OX=10090 GN=Lamp2 PE=1 SV=2	4	4	10	415	45.7	7.39	13.58	149.982	154.801	151.752	154.883	133.515	141.291	158.965	149.702	150.761	145.163	174.956	160.99	159.925	143.827	2122.5	7	7	14
O89112	Lancl1	Glutathione S-transferase LANCL1 OS=Mus musculus OX=10090 GN=Lancl1 PE=1 SV=1	2	2	5	399	45.3	7.77	8.38	20.3477	25.9363	20.9571	17.11	11.0631	19.7371	18.0598	18.4126	21.632	22.6199	18.5042	17.6879	15.2601	12.2998	263.1	7	7	14
Q9CPY7	Lap3	Cytosol aminopeptidase OS=Mus musculus OX=10090 GN=Lap3 PE=1 SV=3	10	10	25	519	56.1	7.72	55.77	244.391	333.403	289.658	228.531	253.391	259.334	268.773	380.559	351.003	335.895	377.502	347.963	367.36	368.366	4463.7	7	7	14
Q6ZQ58	Larp1	La-related protein 1 OS=Mus musculus OX=10090 GN=Larp1 PE=1 SV=3	6	6	6	1072	121.1	8.79	11.23	171.314	139.98	155.307	137.327	146.7	126.014	149.018	153.605	158.884	177.775	154.869	170.384	169.692	161.244	2148.5	7	7	14
Q8BWW4	Larp4	La-related protein 4 OS=Mus musculus OX=10090 GN=Larp4 PE=1 SV=2	4	4	7	719	79.7	6.39	13.2	52.8383	42.7666	50.3346	55.496	39.0998	46.7808	59.0084	51.4351	60.1719	56.6596	66.3484	66.3548	60.6333	67.245	772.9	7	7	14
Q6A0A2	Larp4b	La-related protein 4B OS=Mus musculus OX=10090 GN=Larp4b PE=1 SV=2	6	6	10	741	81.6	7.49	25.4	40.6953	36.361	46.9665	41.3617	37.2812	41.8465	52.6343	38.3261	49.4802	37.8829	46.9273	38.9734	43.0334	49.4686	596.4	7	7	14
Q05CL8	Larp7	La-related protein 7 OS=Mus musculus OX=10090 GN=Larp7 PE=1 SV=2	4	4	8	570	64.8	9.54	10.15	42.4456	28.3226	36.1136	38.9811	24.3995	32.9268	32.9327	33.0225	34.7273	45.2398	35.8415	34.5764	33.2669	36.271	481.1	7	7	14
Q8BMJ2	Lars1	Leucine--tRNA ligase, cytoplasmic OS=Mus musculus OX=10090 GN=Lars PE=1 SV=2	8	8	9	1178	134.1	7.05	29.7	334.861	356.451	300.885	328.364	309.161	431.465	319.186	323.22	329.536	363.566	324.407	355.558	352.609	345.921	4773	7	7	14
Q8VDC0	Lars2	Probable leucine--tRNA ligase, mitochondrial OS=Mus musculus OX=10090 GN=Lars2 PE=1 SV=1	3	3	4	902	101.4	8.19	4.75	16.5188	16.4535	14.0338	12.0514	18.489	20.2116	14.7762	20.4139	16.2447	15.2629	11.1692	7.89462	19.2277	12.1203	213.3	7	7	14
Q61792	Lasp1	LIM and SH3 domain protein 1 OS=Mus musculus OX=10090 GN=Lasp1 PE=1 SV=1	11	11	40	263	30	7.05	77.04	459.463	484.688	448.333	502.886	477.684	494.092	506.448	485.431	515.688	505.324	546.374	452.192	502.971	426.633	6774.8	7	7	14
Q3U9G9	Lbr	Delta(14)-sterol reductase LBR OS=Mus musculus OX=10090 GN=Lbr PE=1 SV=2	8	8	14	626	71.4	9.36	25.41	207.743	138.913	202.274	177.796	163.825	173.079	188.711	157.407	209.773	183.485	159.953	206.159	174.575	203.441	2498.5	7	7	14
Q80ST9	Lca5	Lebercilin OS=Mus musculus OX=10090 GN=Lca5 PE=1 SV=1	6	6	12	704	80.1	8.16	26.18	202.054	204.413	156.804	202.494	186.103	220.524	172.293	183.225	173.968	138.025	188.876	167.286	194.21	145.264	2529.1	7	7	14
Q3UN02	Lclat1	Lysocardiolipin acyltransferase 1 OS=Mus musculus OX=10090 GN=Lclat1 PE=1 SV=2	2	2	6	376	44.4	8.53	9.28	8.53289	6.97076	3.36811	6.9928	3.48564	9.86856	8.6919	5.70389	5.63593	8.01579	10.2523	6.99523	6.10402	4.21965	96.9	7	7	14
P11672	Lcn2	Neutrophil gelatinase-associated lipocalin OS=Mus musculus OX=10090 GN=Lcn2 PE=1 SV=1	4	4	20	200	22.9	8.81	25.29	164.094	93.8227	32.7455	33.0298	21.6716	26.0948	132.503	93.864	137.169	93.664	71.4329	99.4322	116.994	124.165	1301.2	7	7	14
Q61233	Lcp1	Plastin-2 OS=Mus musculus OX=10090 GN=Lcp1 PE=1 SV=4	18	20	34	627	70.1	5.33	109.19	693.133	844.09	632.644	624.442	651.36	689.376	784.492	757.116	846.384	775.116	746.586	812.546	776.635	744.453	10489.2	7	7	14
Q9JKS4	Ldb3	LIM domain-binding protein 3 OS=Mus musculus OX=10090 GN=Ldb3 PE=1 SV=1	2	2	3	723	76.4	7.75	4.93	58.9644	29.453	49.7732	72.011	76.5325	40.3283	50.1233	30.7209	57.0224	37.7731	28.6732	52.4642	27.0612	60.2422	635.2	7	7	14
P06151	Ldha	L-lactate dehydrogenase A chain OS=Mus musculus OX=10090 GN=Ldha PE=1 SV=3	12	14	41	332	36.5	7.74	80.51	762.928	911.411	816.954	650.33	730.469	704.369	803.422	865.19	937.72	910.287	814.018	760.082	783.655	900.58	11414.2	7	7	14
P16125	Ldhb	L-lactate dehydrogenase B chain OS=Mus musculus OX=10090 GN=Ldhb PE=1 SV=2	13	15	44	334	36.5	6.05	107.8	1089.58	1436.42	1679	980.628	1362.28	1354.84	1321.56	1124.77	1481.92	1486.76	1217.94	1076.27	1204.83	1146.85	17800.7	7	7	14
Q6DVA0	Lemd2	LEM domain-containing protein 2 OS=Mus musculus OX=10090 GN=Lemd2 PE=1 SV=1	3	3	7	511	57.5	9.01	9.08	51.9631	44.0226	55.761	50.2886	42.8885	46.7808	58.3323	46.1314	55.4476	47.2163	46.5106	56.3616	48.2218	51.8927	692.6	7	7	14
Q9Z2I0	Letm1	Mitochondrial proton/calcium exchanger protein OS=Mus musculus OX=10090 GN=Letm1 PE=1 SV=1	9	9	18	738	82.9	6.52	43.43	560.873	509.556	619.546	553.919	539.213	613.844	565.746	541.769	576.357	544.635	497.613	551.524	570.93	498.636	7614.3	7	7	14
P16045	Lgals1	Galectin-1 OS=Mus musculus OX=10090 GN=Lgals1 PE=1 SV=3	5	5	41	135	14.9	5.49	22.92	182.144	103.368	137.157	187.169	189.892	117.189	175.48	136.793	223.945	167.124	135.364	152.796	123.301	302.558	2293.3	7	7	14
P16110	Lgals3	Galectin-3 OS=Mus musculus OX=10090 GN=Lgals3 PE=1 SV=3	4	4	12	264	27.5	8.38	14.13	47.0403	55.2637	33.3069	48.5032	35.9173	37.4816	42.3972	64.7441	38.3741	53.4752	48.511	43.4704	37.9467	52.3416	645.5	7	7	14
Q07797	Lgals3bp	Galectin-3-binding protein OS=Mus musculus OX=10090 GN=Lgals3bp PE=1 SV=1	3	3	7	577	64.5	5.14	11.29	51.4161	63.6161	40.7916	41.9568	34.2502	56.6494	48.7712	167.914	121.007	129.241	185.459	147.1	154.025	89.9592	1383.9	7	7	14
O08573	Lgals9	Galectin-9 OS=Mus musculus OX=10090 GN=Lgals9 PE=1 SV=1	4	4	12	353	40	9.31	11.42	6.89195	7.97556	8.6074	7.73671		5.88318	7.24325	33.4228	33.4841	26.4631	26.1726	25.8824	33.2669	23.8814	257	6	7	13
Q9ERG0	Lima1	LIM domain and actin-binding protein 1 OS=Mus musculus OX=10090 GN=Lima1 PE=1 SV=3	17	17	27	753	84	6.6	63.98	200.085	247.179	211.255	229.721	211.109	239.313	224.058	226.755	242.677	271	251.807	240.636	262.168	219.87	3279	7	7	14
Q3UH68	Limch1	LIM and calponin homology domains-containing protein 1 OS=Mus musculus OX=10090 GN=Limch1 PE=1 SV=2	2	2	2	1057	118.1	5.48	11.72	7.32953	17.3955	1.87117	14.1344	6.06198	9.10944	11.8789	4.403	11.6034	3.18436	2.00045	8.59414	6.51096	5.02766	115.1	7	7	14
O88952	Lin7c	Protein lin-7 homolog C OS=Mus musculus OX=10090 GN=Lin7c PE=1 SV=2	7	7	43	197	21.8	8.43	26.34	121.977	125.599	120.316	121.407	126.392	135.883	132.793	109.375	121.421	125.398	98.5224	118.619	111.297	97.411	1646.3	7	7	14
Q3TJ91	Llgl2	LLGL scribble cell polarity complex component 2 OS=Mus musculus OX=10090 GN=Llgl2 PE=1 SV=2	4	4	5	1027	114.3	7.46	14.46	21.2228	24.7431	23.3897	14.5807	19.3983	17.6495	21.5366	18.9129	22.8753	23.2787	21.5882	22.9843	16.8878	19.7515	290	7	7	14
Q9D0F3	Lman1	Protein ERGIC-53 OS=Mus musculus OX=10090 GN=Lman1 PE=1 SV=1	6	6	11	517	57.8	6.34	36.27	127.446	132.947	154.746	142.534	116.542	134.175	123.328	128.988	177.615	137.586	122.444	154.994	148.124	240.071	2036.2	7	7	14
Q9DBH5	Lman2	Vesicular integral-membrane protein VIP36 OS=Mus musculus OX=10090 GN=Lman2 PE=1 SV=2	4	4	11	358	40.4	6.95	9.95	50.7597	70.838	80.4605	51.1813	51.0722	45.9268	61.4228	52.7359	66.388	56.44	57.263	56.0618	58.4969	56.3816	811.6	7	7	14
P59481	Lman2l	VIP36-like protein OS=Mus musculus OX=10090 GN=Lman2l PE=1 SV=1	3	3	12	347	39.9	9.41	11.54	4.81342	2.82598	7.67181	3.12444	4.84959	5.59851	5.69803	2.70184	4.55847	3.40397	3.16739	3.49762	3.05201	3.50141	55.6	7	7	14
P48678	Lmna	Prelamin-A/C OS=Mus musculus OX=10090 GN=Lmna PE=1 SV=2	38	39	52	665	74.2	6.98	251.97	2897.57	1807.5	2521.78	2719.45	2513.45	1917.35	2513.02	1914.1	2517.27	2311.62	1941.11	2368.79	2080.15	2279.6	31321.8	7	7	14
P14733	Lmnb1	Lamin-B1 OS=Mus musculus OX=10090 GN=Lmnb1 PE=1 SV=3	36	41	61	588	66.7	5.16	262.98	2368.97	1692.07	2419.24	2062.28	2144.28	2064.24	2211.61	1725.98	2285.2	2059.73	1776.32	2143.24	2142.31	1984.4	28368.9	7	7	14
P21619	Lmnb2	Lamin-B2 OS=Mus musculus OX=10090 GN=Lmnb2 PE=1 SV=2	22	27	42	596	67.3	5.5	93.04	542.276	450.525	490.622	571.624	532.697	519.523	519.486	435.497	517.677	515.207	464.939	516.448	454.546	469.997	6870.3	7	7	14
Q8BVA4	Lmod1	Leiomodin-1 OS=Mus musculus OX=10090 GN=Lmod1 PE=1 SV=1	2	2	3	595	66.3	9.19	2.37	35.3349	19.8447	32.3713	48.3545	50.1629	25.051	39.1136	25.9177	34.0642	35.3573	26.3393	36.3752	18.3121	35.0141	437.9	7	7	14
Q8CGK3	Lonp1	Lon protease homolog, mitochondrial OS=Mus musculus OX=10090 GN=Lonp1 PE=1 SV=2	16	16	19	949	105.8	6.57	74.3	494.798	508.614	593.536	500.208	523.604	581.391	548.845	533.163	549.255	508.289	514.45	532.837	553.33	513.45	7366.7	7	7	14
P97873	Loxl1	Lysyl oxidase homolog 1 OS=Mus musculus OX=10090 GN=Loxl1 PE=2 SV=3	4	4	9	607	66.5	7.33	13.14	38.945	28.1342	36.675	50.2886	46.5257	33.8757	40.4656	26.8183	40.529	43.4829	35.7581	48.0672	29.1976	45.1592	527.4	7	7	14
Q8BFW7	Lpp	Lipoma-preferred partner homolog OS=Mus musculus OX=10090 GN=Lpp PE=1 SV=1	10	10	25	613	65.8	7.37	50.37	576.736	267.715	485.944	586.8	638.175	304.312	496.404	378.658	566.08	503.787	346.329	502.457	313.035	529.251	6199.1	7	7	14
Q9ESE1	Lrba	Lipopolysaccharide-responsive and beige-like anchor protein OS=Mus musculus OX=10090 GN=Lrba PE=1 SV=1	14	14	6	2856	316.9	5.69	54.02	196.803	170.438	156.243	195.203	153.52	181.43	194.023	189.729	185.074	245.415	190.21	179.877	230.732	322.04	2789.5	7	7	14
Q91ZX7	Lrp1	Prolow-density lipoprotein receptor-related protein 1 OS=Mus musculus OX=10090 GN=Lrp1 PE=1 SV=1	7	7	2	4545	504.4	5.36	20.87	99.8785	90.1175	63.2457	106.975	76.6841	67.1821	91.5547	72.4494	90.4236	87.5149	58.3466	93.836	50.6634	94.8073	1137.2	7	7	14
P55302	Lrpap1	Alpha-2-macroglobulin receptor-associated protein OS=Mus musculus OX=10090 GN=Lrpap1 PE=1 SV=1	2	2	6	360	42.2	7.87	9.02	10.2832	11.4295	15.5307	4.90984	3.63719	7.87587	10.1406	9.90675	7.70797	7.24716	10.0856	8.09448	7.8335	7.72105	122.7	7	7	14
Q6PB66	Lrpprc	Leucine-rich PPR motif-containing protein, mitochondrial OS=Mus musculus OX=10090 GN=Lrpprc PE=1 SV=2	17	17	14	1392	156.5	6.83	59.58	329.172	291.202	311.925	290.722	319.012	326.422	344.392	301.906	329.288	314.812	297.568	281.008	311	317.371	4320.9	7	7	14
O35125	Lrrc23	Leucine-rich repeat-containing protein 23 OS=Mus musculus OX=10090 GN=Lrrc23 PE=1 SV=1	4	4	14	340	39.3	4.67	12.58	21.6604	29.3274	19.086	17.854	29.4006	24.2918	18.6393	21.2145	20.3059	14.8237	37.8419	17.588	25.9421	20.0209	323	7	7	14
Q9DAM1	Lrrc34	Leucine-rich repeat-containing protein 34 OS=Mus musculus OX=10090 GN=Lrrc34 PE=1 SV=1	5	5	13	415	46.6	6.84	8.19	88.1732	100.919	73.7242	75.8793	84.2616	93.9411	82.3799	86.7591	92.6614	89.6012	101.523	67.1542	84.2355	86.7272	1220.1	7	7	14
Q8CIM1	Lrrc45	Leucine-rich repeat-containing protein 45 OS=Mus musculus OX=10090 GN=Lrrc45 PE=2 SV=2	19	19	30	670	76.3	6.33	65.72	319.327	401.29	292.464	404.987	357.354	449.115	344.489	385.363	330.034	346.326	396.09	336.271	401.034	364.416	5135.7	7	7	14
Q505F5	Lrrc47	Leucine-rich repeat-containing protein 47 OS=Mus musculus OX=10090 GN=Lrrc47 PE=1 SV=1	9	9	19	581	63.6	8.1	33.91	106.114	111.155	107.592	100.875	112.45	103.62	128.93	102.27	129.792	120.457	112.276	107.727	112.009	118.509	1569.3	7	7	14
Q922Q8	Lrrc59	Leucine-rich repeat-containing protein 59 OS=Mus musculus OX=10090 GN=Lrrc59 PE=1 SV=1	9	9	27	307	34.9	9.52	47.15	609.664	552.26	537.027	654.496	519.512	498.837	596.651	607.714	658.492	589.765	602.387	565.315	617.829	619.031	8174	7	7	14
Q3UZ39	Lrrfip1	Leucine-rich repeat flightless-interacting protein 1 OS=Mus musculus OX=10090 GN=Lrrfip1 PE=1 SV=2	12	12	25	729	79.2	4.82	39.98	179.081	152.478	212.565	200.411	198.075	180.101	199.334	175.92	188.224	217.195	176.207	215.353	195.329	166.721	2587	7	7	14
Q91WK0	Lrrfip2	Leucine-rich repeat flightless-interacting protein 2 OS=Mus musculus OX=10090 GN=Lrrfip2 PE=1 SV=1	8	8	17	415	47.1	5.68	34.28	187.942	179.795	224.728	210.379	186.254	199.459	239.897	178.722	197.009	221.038	214.465	211.956	205.604	223.911	2839.6	7	7	14
Q9D0R8	Lsm12	Protein LSM12 homolog OS=Mus musculus OX=10090 GN=Lsm12 PE=1 SV=1	3	3	15	195	21.7	7.74	16.28	168.251	158.569	201.338	156.668	170.19	148.503	183.882	173.418	202.479	191.281	189.043	205.86	195.837	182.163	2498.4	7	7	14
Q8K2F8	Lsm14a	Protein LSM14 homolog A OS=Mus musculus OX=10090 GN=Lsm14a PE=1 SV=1	2	2	3	462	50.5	9.52	9.42	8.42349	9.98515	12.724	13.5392	10.0023	8.5401	11.9755	6.90471	8.70254	16.4708	14.5033	11.1924	12.208	11.4918	153.3	7	7	14
Q8CGC4	Lsm14b	Protein LSM14 homolog B OS=Mus musculus OX=10090 GN=Lsm14b PE=1 SV=3	2	2	6	385	42.3	9.63	6.06	48.2436	39.187	43.5983	51.3301	44.2525	46.3063	64.9961	42.6291	57.9341	46.1183	52.2619	51.8646	58.5986	49.4686	691.4	7	7	14
P62313	Lsm6	U6 snRNA-associated Sm-like protein LSm6 OS=Mus musculus OX=10090 GN=Lsm6 PE=1 SV=1	2	2	24	80	9.1	9.58	5.19	47.9154	37.931	43.7855	37.9397	51.0722	48.299	46.4534	39.9272	48.1541	41.5064	49.5946	46.968	47.8148	44.4409	624.6	7	7	14
Q9CQQ8	Lsm7	U6 snRNA-associated Sm-like protein LSm7 OS=Mus musculus OX=10090 GN=Lsm7 PE=1 SV=1	2	2	15	103	11.6	5.27	6.88	114.756	76.8668	87.758	106.677	113.662	99.6345	116.375	73.9504	100.867	114.966	91.8542	101.431	102.853	94.0891	1364.3	7	7	14
P24527	Lta4h	Leukotriene A-4 hydrolase OS=Mus musculus OX=10090 GN=Lta4h PE=1 SV=4	19	19	32	611	69	6.42	80.27	704.838	693.497	693.644	618.788	725.165	739.573	773.096	676.961	794.501	757.767	653.315	696.725	696.876	713.928	9880	7	7	14
Q8CG19	Ltbp1	Latent-transforming growth factor beta-binding protein 1 OS=Mus musculus OX=10090 GN=Ltbp1 PE=1 SV=2	3	3	2	1712	186.6	6.02	7.54	35.1161	31.7766	37.7977	57.7278	40.0091	34.8246	36.1197	33.3227	50.6405	30.3063	39.8424	44.2698	34.386	39.4133	534	7	7	14
O08999	Ltbp2	Latent-transforming growth factor beta-binding protein 2 OS=Mus musculus OX=10090 GN=Ltbp2 PE=1 SV=2	3	3	2	1813	195.7	5.29	7.82	21.004	14.6323	27.132	26.1858	21.3685	17.4598	26.8483	23.3159	28.5941	24.816	28.5898	29.5798	22.6866	17.4173	320.9	7	7	14
Q8K4G1	Ltbp4	Latent-transforming growth factor beta-binding protein 4 OS=Mus musculus OX=10090 GN=Ltbp4 PE=1 SV=2	16	16	11	1666	178.5	5.47	69.67	217.589	121.769	208.636	301.285	250.208	169.189	231.881	169.616	226.1	212.803	177.624	272.614	148.735	210.264	2792.7	7	7	14
P08071	Ltf	Lactotransferrin OS=Mus musculus OX=10090 GN=Ltf PE=1 SV=4	23	23	37	707	77.8	8.53	97.72	1425.76	1518.56	513.263	840.177	494.355	589.742	1336.52	1151.38	1071.32	856.043	901.205	1325.6	1007.27	1358.46	15025.7	7	7	14
Q7TNC4	Luc7l2	Putative RNA-binding protein Luc7-like 2 OS=Mus musculus OX=10090 GN=Luc7l2 PE=1 SV=1	5	5	14	392	46.6	10.1	21.15	170.548	154.424	160.172	192.972	159.733	147.744	185.717	155.706	199.413	190.732	175.957	188.971	154.432	178.751	2391.5	7	7	14
Q5SUF2	Luc7l3	Luc7-like protein 3 OS=Mus musculus OX=10090 GN=Luc7l3 PE=1 SV=1	4	4	12	432	51.4	9.77	19.89	102.723	80.0068	89.0679	93.1381	90.3236	80.6565	116.375	101.869	105.011	110.354	104.524	111.124	109.262	100.194	1381.2	7	7	14
P51885	Lum	Lumican OS=Mus musculus OX=10090 GN=Lum PE=1 SV=2	7	7	26	338	38.2	6.43	30.69	450.383	252.203	238.949	486.52	439.797	254.78	349.801	302.506	383.575	304.82	270.812	350.861	206.926	268.711	4410.3	7	7	14
P97823	Lypla1	Acyl-protein thioesterase 1 OS=Mus musculus OX=10090 GN=Lypla1 PE=1 SV=1	3	3	14	230	24.7	6.62	14.74	196.585	160.579	184.123	172.588	162.764	169.568	181.854	180.223	177.2	185.681	151.951	150.697	175.491	272.122	2495.9	7	7	14
Q9WTL7	Lypla2	Acyl-protein thioesterase 2 OS=Mus musculus OX=10090 GN=Lypla2 PE=1 SV=1	3	3	23	231	24.8	7.23	13.24	4.48523	7.91276	1.87117	6.39767	6.66818	4.08027	5.31172	4.90334	7.21068	6.25891	5.5846	7.79469	7.01963	5.65612	83.2	7	7	14
Q3UFF7	Lyplal1	Lysophospholipase-like protein 1 OS=Mus musculus OX=10090 GN=Lyplal1 PE=1 SV=3	2	2	10	239	26.3	7.88	7.87	37.7416	43.4574	42.4756	31.9883	54.861	41.6567	39.693	48.5331	46.7451	40.4084	40.0924	37.4745	44.1524	28.9091	572	7	7	14
Q8K215	Lyrm4	LYR motif-containing protein 4 OS=Mus musculus OX=10090 GN=Lyrm4 PE=1 SV=1	3	3	35	91	10.8	10.13	9.31	61.8087	67.07	78.5893	59.2156	66.0756	68.7953	61.133	68.6468	52.8783	56.8792	55.846	60.0591	64.194	46.3263	850.5	7	7	14
P08905	Lyz2	Lysozyme C-2 OS=Mus musculus OX=10090 GN=Lyz2 PE=1 SV=2	3	5	42	148	16.7	8.81	28.72	44.743	81.514	49.7732	43.4446	44.8587	63.4814	54.759	37.8258	47.9054	37.5534	30.1735	39.7729	39.1675	32.7696	660.5	7	7	14
Q8K3C3	Lzic	Protein LZIC OS=Mus musculus OX=10090 GN=Lzic PE=1 SV=1	2	2	11	190	21.5	4.96	5.86	68.9195	70.0844	46.0309	76.0281	67.4396	76.766	75.7161	82.2561	76.168	81.3658	71.0161	64.7559	64.4992	64.4618	987.5	7	7	14
Q9JHQ5	Lztfl1	Leucine zipper transcription factor-like protein 1 OS=Mus musculus OX=10090 GN=Lztfl1 PE=1 SV=1	6	6	24	299	34.8	5.17	32.72	290.228	375.228	277.682	361.096	383.269	403.567	380.319	365.049	332.354	360.271	393.756	334.772	356.068	332.724	4947.8	7	7	14
P24668	M6pr	Cation-dependent mannose-6-phosphate receptor OS=Mus musculus OX=10090 GN=M6pr PE=1 SV=1	2	2	8	278	31.2	5.39	6.34	19.9101	19.5307	23.3897	13.9856	17.1251	19.6422	22.4058	20.4139	25.0302	20.9728	18.4209	18.4874	18.1086	14.6341	270.8	7	7	14
Q8CEZ4	Mab21l4	Protein mab-21-like 4 OS=Mus musculus OX=10090 GN=Mab21l4 PE=1 SV=2	2	2	5	452	50.5	6.52	5.09	11.4866	6.27997	15.905	15.3246	10.1538	12.051	8.01587	8.90607	5.47017	13.1766	6.00136	7.89462	8.4439	4.12987	122.5	7	7	14
Q9QXZ0	Macf1	Microtubule-actin cross-linking factor 1 OS=Mus musculus OX=10090 GN=Macf1 PE=1 SV=2	14	14	2	7354	831.4	5.43	36.82	211.462	189.718	214.811	200.857	179.283	179.817	205.708	179.422	207.949	212.693	184.292	218.251	164.707	188.358	2701.1	7	7	14
Q9QZQ8	Macroh2a1	Core histone macro-H2A.1 OS=Mus musculus OX=10090 GN=H2afy PE=1 SV=3	10	12	41	372	39.7	9.8	81.3	563.827	417.241	501.1	500.506	486.777	427.1	521.128	428.992	556.383	466.343	437.099	500.359	457.09	486.606	6636	7	7	14
Q8CCK0	Macroh2a2	Core histone macro-H2A.2 OS=Mus musculus OX=10090 GN=H2afy2 PE=1 SV=3	4	6	15	372	40.1	9.69	26.08	67.2785	39.6266	52.9542	64.1255	70.0159	44.5983	55.435	52.4357	75.2563	45.4594	57.0963	68.1535	59.8194	56.2919	789.4	7	7	14
Q9EQJ9	Magi3	Membrane-associated guanylate kinase, WW and PDZ domain-containing protein 3 OS=Mus musculus OX=10090 GN=Magi3 PE=1 SV=2	2	2	2	1476	161.6	8.05	6.48	38.7262	40.757	46.4051	43.4446	33.3409	46.4012	47.8055	44.2302	44.7559	45.3496	41.9262	40.1726	37.0311	36.4506	581.7	7	7	14
Q4KL35	Magix	PDZ domain-containing protein MAGIX OS=Mus musculus OX=10090 GN=Magix PE=1 SV=1	2	2	8	324	34.8	11.19	5.77	35.7725	33.3466	26.7578	27.9712	28.946	37.3867	34.4779	27.919	28.6769	27.671	25.4224	26.382	28.8924	18.2253	406.4	7	7	14
Q9CQY5	Magt1	Magnesium transporter protein 1 OS=Mus musculus OX=10090 GN=Magt1 PE=1 SV=1	4	4	11	335	37.9	9.76	14.38	50.5409	56.2057	70.9175	61.8937	44.2525	55.9851	59.9741	50.0341	65.4763	58.6361	52.5119	51.0652	63.787	58.9853	790.4	7	7	14
Q8BHE8	Maip1	m-AAA protease-interacting protein 1, mitochondrial OS=Mus musculus OX=10090 GN=Maip1 PE=1 SV=1	2	2	7	291	33	9.14	6.62	10.7208	11.7435	11.6013	5.65375	3.63719	11.8613	10.9132	2.30157	12.5151	5.92949	10.0856	15.5894	10.7838	8.16995	134.9	7	7	14
P27046	Man2a1	Alpha-mannosidase 2 OS=Mus musculus OX=10090 GN=Man2a1 PE=1 SV=2	5	5	5	1150	131.5	8.03	9.88	68.5913	60.7901	51.4573	53.4131	57.2857	59.8756	63.0646	59.5406	61.5808	57.9772	68.4322	65.8551	66.0252	74.3376	871.4	7	7	14
Q91W89	Man2c1	Alpha-mannosidase 2C1 OS=Mus musculus OX=10090 GN=Man2c1 PE=1 SV=1	2	2	2	1039	115.6	6.51	10.35	27.2396	38.1822	24.3253	25.1443	28.3398	39.2845	35.6368	33.6229	29.5058	27.3415	25.9226	27.1815	25.1282	25.8565	418.5	7	7	14
Q8K2I4	Manba	Beta-mannosidase OS=Mus musculus OX=10090 GN=Manba PE=1 SV=1	3	3	5	879	100.8	7.25	10.34		5.08677		3.71957		6.07296	3.28361	3.80259	3.06661	2.30591	3.33409	5.59619	2.44161	3.50141	45.9	4	7	11
Q9CXI5	Manf	Mesencephalic astrocyte-derived neurotrophic factor OS=Mus musculus OX=10090 GN=Manf PE=1 SV=1	6	6	32	179	20.4	8.07	22.34	198.772	246.112	224.541	204.874	195.954	187.977	192.671	216.648	241.351	201.493	252.307	231.342	209.978	221.127	3036.3	7	7	14
Q64133	Maoa	Amine oxidase [flavin-containing] A OS=Mus musculus OX=10090 GN=Maoa PE=1 SV=3	5	6	12	526	59.6	7.81	29.08	107.646	149.024	160.172	89.2698	115.632	123.926	107.297	95.8653	103.27	107.39	95.2716	73.35	90.4413	74.6967	1477.3	7	7	14
Q8BW75	Maob	Amine oxidase [flavin-containing] B OS=Mus musculus OX=10090 GN=Maob PE=1 SV=4	4	5	11	520	58.5	8.29	29.84	195.491	158.506	389.953	154.139	152.156	196.233	194.602	144.498	197.672	201.603	111.942	151.497	138.968	156.845	2415.5	7	7	14
Q9QYR6	Map1a	Microtubule-associated protein 1A OS=Mus musculus OX=10090 GN=Map1a PE=1 SV=2	3	4	2	2776	300	5	12.92	19.8007	18.5887	29.3774	30.6493	24.3995	18.978	20.8606	15.4105	24.2842	22.6199	22.7552	21.6852	21.5675	26.8441	307.1	7	7	14
P14873	Map1b	Microtubule-associated protein 1B OS=Mus musculus OX=10090 GN=Map1b PE=1 SV=2	23	24	13	2464	270.1	4.83	103.42	723.217	603.505	644.432	798.816	732.136	781.04	762.28	687.469	799.308	714.174	802.516	721.508	648.858	622.981	9917.2	7	7	14
P31938	Map2k1	Dual specificity mitogen-activated protein kinase kinase 1 OS=Mus musculus OX=10090 GN=Map2k1 PE=1 SV=2	4	6	13	393	43.4	6.7	16.72	36.2101	42.7038	28.8161	36.0055	29.0975	33.2115	38.0512	48.7332	40.529	49.5222	37.0084	37.5744	50.7651	42.8249	556.6	7	7	14
Q63932	Map2k2	Dual specificity mitogen-activated protein kinase kinase 2 OS=Mus musculus OX=10090 GN=Map2k2 PE=1 SV=2	4	6	12	401	44.4	7.05	16.29	43.2114	43.0806	30.6872	31.2444	42.2823	39.9487	53.0206	45.9313	44.01	38.3221	45.9271	48.8667	34.8947	41.4782	588.8	7	7	14
O09110	Map2k3	Dual specificity mitogen-activated protein kinase kinase 3 OS=Mus musculus OX=10090 GN=Map2k3 PE=1 SV=2	4	4	10	347	39.3	7.43	10.38	93.7523	90.5571	84.2028	93.882	84.5647	80.5616	95.2246	78.2533	87.6056	82.1344	74.767	79.6457	76.9107	78.4674	1168.4	7	7	14
Q9ESL4	Map3k20	Mitogen-activated protein kinase kinase kinase 20 OS=Mus musculus OX=10090 GN=Map3k20 PE=1 SV=1	2	2	3	802	91.7	7.74	6.43	23.1919	17.8351	20.3958	23.2101	26.5212	14.708	16.418	24.0164	19.6429	20.0944	20.8381	20.1862	9.15603	23.5223	272.5	7	7	14
P27546	Map4	Microtubule-associated protein 4 OS=Mus musculus OX=10090 GN=Map4 PE=1 SV=3	14	14	14	1125	117.4	4.98	46.89	567.218	498.755	563.41	617.003	564.522	537.647	602.735	489.434	580.169	549.466	542.123	520.145	491.272	545.95	7543.1	7	7	14
O88735	Map7	Ensconsin OS=Mus musculus OX=10090 GN=Map7 PE=1 SV=1	5	5	8	730	82	9.36	16.93	67.6067	79.0648	54.0769	80.3428	66.8334	73.9193	70.2113	57.7394	55.7792	66.4323	69.5158	71.4513	66.0252	56.2021	933.2	7	7	14
P63085	Mapk1	Mitogen-activated protein kinase 1 OS=Mus musculus OX=10090 GN=Mapk1 PE=1 SV=3	5	8	17	358	41.2	6.98	27.84	189.146	168.366	181.504	167.678	174.434	162.831	184.848	199.336	174.797	181.289	155.285	169.884	162.164	157.922	2395.6	7	7	14
Q63844	Mapk3	Mitogen-activated protein kinase 3 OS=Mus musculus OX=10090 GN=Mapk3 PE=1 SV=5	5	8	19	380	43	6.61	20.4	170.658	201.712	189.55	165.744	185.951	176.495	192.96	164.112	187.395	177.446	178.291	154.994	168.573	165.015	2468.6	7	7	14
Q61166	Mapre1	Microtubule-associated protein RP/EB family member 1 OS=Mus musculus OX=10090 GN=Mapre1 PE=1 SV=3	4	5	17	268	30	5.22	16.56	68.0443	67.1328	76.1568	83.9136	68.3489	68.4157	85.7601	74.751	72.4383	72.4716	65.3482	70.1522	66.0252	62.9356	983.9	7	7	14
Q8R001	Mapre2	Microtubule-associated protein RP/EB family member 2 OS=Mus musculus OX=10090 GN=Mapre2 PE=1 SV=1	2	3	11	326	36.9	5.38	5.77	42.8832	35.0422	40.0431	44.6349	42.5854	38.4305	50.7028	40.2274	32.2408	46.0085	41.3427	33.4772	44.8646	29.8966	549	7	7	14
Q6PER3	Mapre3	Microtubule-associated protein RP/EB family member 3 OS=Mus musculus OX=10090 GN=Mapre3 PE=1 SV=1	6	8	27	281	31.9	5.54	29.18	226.34	224.195	211.255	248.17	250.663	247.189	222.32	229.356	226.432	217.305	242.805	218.751	228.189	196.348	3153.2	7	7	14
Q05512	Mark2	Serine/threonine-protein kinase MARK2 OS=Mus musculus OX=10090 GN=Mark2 PE=1 SV=3	3	3	4	776	86.3	9.67	13.28	113.444	78.4368	78.5893	83.616	86.2317	100.109	90.5889	91.8626	92.5785	90.26	83.2689	95.9346	77.928	83.5849	1234.3	7	7	14
Q68FL6	Mars1	Methionine--tRNA ligase, cytoplasmic OS=Mus musculus OX=10090 GN=Mars PE=1 SV=1	13	13	15	902	101.4	7.14	46.89	406.297	415.545	487.815	363.774	417.216	399.297	400.214	412.081	421.783	455.912	381.087	410.021	427.587	380.307	5696.1	7	7	14
Q91X83	Mat1a	S-adenosylmethionine synthase isoform type-1 OS=Mus musculus OX=10090 GN=Mat1a PE=1 SV=1	5	5	15	396	43.5	5.82	27.13	79.8591	72.722	98.6108	77.9623	101.993	73.8245	87.2088	86.4589	96.6397	104.425	199.295	76.9475	95.7314	447.372	1735.9	7	7	14
Q3THS6	Mat2a	S-adenosylmethionine synthase isoform type-2 OS=Mus musculus OX=10090 GN=Mat2a PE=1 SV=2	6	6	16	395	43.7	6.48	26.89	178.862	171.38	134.724	163.215	149.428	145.656	186.972	182.624	201.567	195.234	177.124	206.659	180.374	189.525	2475	7	7	14
Q99LB6	Mat2b	Methionine adenosyltransferase 2 subunit beta OS=Mus musculus OX=10090 GN=Mat2b PE=1 SV=1	6	6	25	334	37.4	6.95	15.1	115.522	123.213	106.47	120.068	118.36	141.196	142.257	115.479	137.5	132.425	129.029	120.618	120.554	123.806	1747.4	7	7	14
Q8K310	Matr3	Matrin-3 OS=Mus musculus OX=10090 GN=Matr3 PE=1 SV=1	15	15	19	846	94.6	6.25	69.3	452.243	319.839	623.101	487.562	440.1	344.925	386.403	358.044	406.616	475.457	345.912	368.749	411.92	379.409	5530.3	7	7	14
Q8C181	Mbnl2	Muscleblind-like protein 2 OS=Mus musculus OX=10090 GN=Mbnl2 PE=2 SV=2	3	3	7	373	40.1	9	4.01	33.5846	35.0422	34.9909	37.047	53.497	33.8757	36.9889	40.4276	43.7614	36.4554	34.5078	37.8742	34.6912	38.6053	522.2	7	7	14
P04370	Mbp	Myelin basic protein OS=Mus musculus OX=10090 GN=Mbp PE=1 SV=2	2	2	5	250	27.2	9.58	4.54	35.2255	46.7857	30.1259	30.2029	40.7668	39.0947	35.5402	37.3254	41.6064	35.7966	33.2576	42.2712	36.5224	28.1908	517.6	7	7	14
Q8R2Y2	Mcam	Cell surface glycoprotein MUC18 OS=Mus musculus OX=10090 GN=Mcam PE=1 SV=1	2	2	3	648	71.5	5.83	10.53	27.6772	46.0949	37.9848	36.4518	40.1606	11.2919	21.9229	23.6161	27.3508	33.9299	10.6691	27.3813	9.0543	28.4602	372.9	7	7	14
Q99MR8	Mccc1	Methylcrotonoyl-CoA carboxylase subunit alpha, mitochondrial OS=Mus musculus OX=10090 GN=Mccc1 PE=1 SV=2	14	14	24	717	79.3	7.83	65.28	310.685	364.112	454.508	293.995	345.078	379.086	324.498	398.271	394.681	371.691	310.321	350.761	406.223	326.978	4967	7	7	14
Q3ULD5	Mccc2	Methylcrotonoyl-CoA carboxylase beta chain, mitochondrial OS=Mus musculus OX=10090 GN=Mccc2 PE=1 SV=1	12	12	23	563	61.3	8	63.08	224.809	275.502	336.25	225.109	244.449	278.692	236.999	263.78	267.624	247.392	200.712	241.236	268.679	223.462	3482.6	7	7	14
P49717	Mcm4	DNA replication licensing factor MCM4 OS=Mus musculus OX=10090 GN=Mcm4 PE=1 SV=1	2	2	2	862	96.7	7.2	4.36	40.4765	34.2886	34.9909	35.8567	33.0378	25.905	46.6465	42.3289	45.5019	58.4165	33.841	53.9632	37.3363	36.8994	554.6	7	7	14
Q61881	Mcm7	DNA replication licensing factor MCM7 OS=Mus musculus OX=10090 GN=Mcm7 PE=1 SV=1	2	2	4	719	81.2	6.37	10.9	15.6436	12.4971	10.2915	15.3246	8.18368	8.91966	16.9009	19.013	21.632	21.0826	18.0041	16.4888	16.2774	14.3647	216.7	7	7	14
Q3UMR5	Mcu	Calcium uniporter protein, mitochondrial OS=Mus musculus OX=10090 GN=Mcu PE=1 SV=2	6	6	15	350	39.7	8.56	24.91	119.023	112.977	66.4267	121.407	102.902	118.423	103.337	128.388	112.056	116.284	124.612	125.215	128.083	95.7949	1582.3	7	7	14
P14152	Mdh1	Malate dehydrogenase, cytoplasmic OS=Mus musculus OX=10090 GN=Mdh1 PE=1 SV=3	16	16	47	334	36.5	6.58	88.91	1224.69	1514.23	1246.58	1156.79	1421.38	1317.36	1371	1213.93	1430.28	1437.24	1333.05	1172.6	1151.32	1372.64	18401.2	7	7	14
P08249	Mdh2	Malate dehydrogenase, mitochondrial OS=Mus musculus OX=10090 GN=Mdh2 PE=1 SV=3	15	15	54	338	35.6	8.68	130.96	1686.67	2006.45	2303.04	1681.4	1689.32	1719.79	1475.98	1910.6	1728.24	2119.02	1545.27	1512.57	2327.26	2351.96	25752.2	7	7	14
Q9D067	Mdm1	Nuclear protein MDM1 OS=Mus musculus OX=10090 GN=Mdm1 PE=1 SV=2	14	14	22	708	79.6	9.48	61.9	578.048	746.625	641.812	691.246	712.283	773.069	566.326	710.684	576.523	572.196	701.493	618.179	689.449	534.369	9056	7	7	14
P06801	Me1	NADP-dependent malic enzyme OS=Mus musculus OX=10090 GN=Me1 PE=1 SV=2	13	13	26	572	63.9	7.44	63.22	565.14	666.242	491.744	544.546	519.36	582.53	559.662	584.999	582.49	532.117	501.697	564.815	583.443	554.659	7872.8	7	7	14
Q99KE1	Me2	NAD-dependent malic enzyme, mitochondrial OS=Mus musculus OX=10090 GN=Me2 PE=1 SV=1	7	7	16	589	65.8	7.61	20.67	60.0584	81.5768	68.1107	62.0425	76.0779	77.5252	52.1514	91.4623	82.1354	54.5733	64.9314	63.5567	57.0726	63.2947	957.1	7	7	14
Q9Z2D6	Mecp2	Methyl-CpG-binding protein 2 OS=Mus musculus OX=10090 GN=Mecp2 PE=1 SV=1	9	9	25	484	52.3	9.96	31.31	196.694	122.773	161.295	178.093	187.315	161.693	174.128	140.596	193.777	172.175	138.782	176.18	145.581	169.145	2260.9	7	7	14
Q9DCS3	Mecr	Enoyl-[acyl-carrier-protein] reductase, mitochondrial OS=Mus musculus OX=10090 GN=Mecr PE=1 SV=2	2	2	6	373	40.3	9.07	3.19	179.847	208.872	193.854	163.661	173.373	213.787	185.138	195.333	190.876	164.708	155.119	192.069	179.763	167.08	2558.6	7	7	14
Q91VH6	Memo1	Protein MEMO1 OS=Mus musculus OX=10090 GN=Memo1 PE=1 SV=1	4	4	15	297	33.7	7.14	11.01	20.457	21.3519	17.9633	22.3174	18.6406	19.832	15.066	19.8135	19.3114	20.7532	15.3368	18.3875	20.1433	16.8786	263.5	7	7	14
Q8BP48	Metap1	Methionine aminopeptidase 1 OS=Mus musculus OX=10090 GN=Metap1 PE=1 SV=1	4	4	11	386	43.2	7.17	13.78	122.961	116.493	116.013	122.002	113.359	133.985	141.485	138.294	135.76	114.747	130.863	153.895	137.442	125.512	1796.8	7	7	14
O08663	Metap2	Methionine aminopeptidase 2 OS=Mus musculus OX=10090 GN=Metap2 PE=1 SV=1	4	4	12	478	52.9	5.82	16.16	55.5732	43.1434	42.2885	47.7593	38.4936	42.0363	49.6404	63.2431	58.2656	52.2674	48.4277	51.5649	55.6483	57.1897	704.5	7	7	14
Q9DCS2	Mettl26	Methyltransferase-like 26 OS=Mus musculus OX=10090 GN=Mettl26 PE=1 SV=1	4	4	19	204	22.7	6.52	13.76	135.979	173.013	123.497	104.743	118.209	143.664	131.634	142.697	139.738	149.994	114.276	115.921	133.068	145.623	1895.8	7	7	14
C0HKD9	Mfap1b	Microfibrillar-associated protein 1B OS=Mus musculus OX=10090 GN=Mfap1b PE=1 SV=1	3	4	5	439	51.9	4.98	10.36	24.3953	20.1587	27.132	27.2273	19.7014	21.54	25.3997	22.4153	25.1959	26.7925	21.8383	24.5832	22.8901	23.4325	325.8	7	7	14
Q9D1H9	Mfap4	Microfibril-associated glycoprotein 4 OS=Mus musculus OX=10090 GN=Mfap4 PE=1 SV=1	4	4	22	257	28.9	5.44	16.96	57.5423	44.7134	48.6505	63.8279	43.7978	33.5911	51.2822	40.7278	49.7288	52.9262	31.7572	47.2678	25.8404	39.4133	613.7	7	7	14
Q9QZJ6	Mfap5	Microfibrillar-associated protein 5 OS=Mus musculus OX=10090 GN=Mfap5 PE=1 SV=1	2	3	16	164	18.5	5.94	8.86	30.5215	12.5599	35.9265	25.4419	26.9758	16.1313	20.9571	17.5119	39.7002	30.8553	24.0888	35.0761	18.8207	20.5595	339.6	7	7	14
Q811U4	Mfn1	Mitofusin-1 OS=Mus musculus OX=10090 GN=Mfn1 PE=1 SV=3	3	3	4	741	83.7	6.51	10.2	92.002	86.2239	80.4605	97.3041	102.599	105.043	105.848	77.6529	78.3229	87.0757	73.4334	97.4336	90.7465	76.5821	1229.3	7	7	14
Q91VS7	Mgst1	Microsomal glutathione S-transferase 1 OS=Mus musculus OX=10090 GN=Mgst1 PE=1 SV=3	5	5	44	155	17.5	9.66	23.2	437.803	496.557	587.736	482.652	441.009	520.472	487.809	512.149	548.592	416.602	459.688	476.775	545.496	564.086	6920.2	7	7	14
Q91ZV0	Mia2	Melanoma inhibitory activity protein 2 OS=Mus musculus OX=10090 GN=Mia2 PE=1 SV=3	7	7	6	1396	156.4	4.55	24.89	148.45	150.405	137.531	156.222	137.607	167.86	156.068	138.494	163.276	174.591	156.452	162.289	167.352	166.003	2176.9	7	7	14
Q8BI84	Mia3	Transport and Golgi organization protein 1 homolog OS=Mus musculus OX=10090 GN=Mia3 PE=1 SV=2	15	15	8	1930	213.5	4.75	67.83	317.358	307.467	284.044	311.552	305.221	321.867	339.95	304.508	310.971	316.459	315.488	330.675	315.374	314.139	4370.5	7	7	14
Q8BML1	Mical2	[F-actin]-monooxygenase MICAL2 OS=Mus musculus OX=10090 GN=Mical2 PE=1 SV=1	5	5	6	960	110	8.1	16.8	126.899	90.8711	157.179	122.597	119.421	105.043	116.858	89.8613	102.607	110.903	96.1052	91.9373	109.669	105.85	1485.2	7	7	14
Q8VCX5	Micu1	Calcium uptake protein 1, mitochondrial OS=Mus musculus OX=10090 GN=Micu1 PE=1 SV=1	5	5	11	477	54.3	8.59	16.35	70.2322	71.2148	65.8653	66.6548	74.7139	82.7441	54.4693	67.9463	58.4314	59.5145	69.3491	68.4533	66.839	58.1772	925.3	7	7	14
P34884	Mif	Macrophage migration inhibitory factor OS=Mus musculus OX=10090 GN=Mif PE=1 SV=2	2	2	18	115	12.5	7.34	12.41	7.11074	6.97076		4.76105	4.54649	11.197	4.73226	4.60314	8.95119	5.27066	6.00136	9.19373	9.25777	9.87576	97.2	6	7	13
Q76LS9	Mindy1	Ubiquitin carboxyl-terminal hydrolase MINDY-1 OS=Mus musculus OX=10090 GN=Mindy1 PE=1 SV=1	2	2	5	468	51.2	4.73	4.29	26.9114	35.4818	34.8038	29.0127	31.6739	28.1823	28.0072	29.2199	28.6769	34.5887	28.0064	30.6791	26.5525	30.4353	418.4	7	7	14
Q9D279	Misp	Mitotic interactor and substrate of PLK1 OS=Mus musculus OX=10090 GN=Misp PE=1 SV=1	4	4	7	648	72.2	6.18	13.54	27.0208	46.8485	28.8161	38.0884	30.3099	35.6787	32.5463	72.9497	46.5793	65.8832	74.0168	68.0536	69.1789	38.3359	688.3	7	7	14
Q5SW45	Mks1	Meckel syndrome type 1 protein homolog OS=Mus musculus OX=10090 GN=Mks1 PE=1 SV=1	2	2	5	561	64.4	6.25	7.56	12.3617	15.0719	6.73622	16.6637	22.2778	15.3722	12.1687	11.3077	10.2773	12.0786	11.7527	14.7899	12.9202	10.1451	181.2	7	7	14
Q6ZQI3	Mlec	Malectin OS=Mus musculus OX=10090 GN=Mlec PE=1 SV=2	10	10	32	291	32.3	6.05	46.29	378.948	350.736	350.658	299.649	282.943	324.619	343.716	299.704	341.72	327.659	321.073	330.175	338.468	280.651	4549.5	7	7	14
Q9QWV4	Mlf1	Myeloid leukemia factor 1 OS=Mus musculus OX=10090 GN=Mlf1 PE=1 SV=1	11	11	41	267	30.4	9.32	79.56	493.923	910.093	281.799	706.57	724.559	663.186	433.823	717.289	443.249	447.786	603.137	512.85	537.764	406.253	8029.7	7	7	14
Q99KX1	Mlf2	Myeloid leukemia factor 2 OS=Mus musculus OX=10090 GN=Mlf2 PE=1 SV=1	4	4	19	247	28	6.98	22.68	39.9295	62.9253	22.4541	57.1327	43.1916	54.9413	26.1723	60.9415	33.0697	32.8318	49.0945	40.4724	34.2843	40.1315	609.1	7	7	14
Q99J39	Mlycd	Malonyl-CoA decarboxylase, mitochondrial OS=Mus musculus OX=10090 GN=Mlycd PE=1 SV=1	3	3	6	492	54.7	8.94	8.71	54.0416	56.0173	41.9143	35.8567	44.5556	55.8902	50.413	49.834	47.9883	50.2909	48.7611	38.5737	49.3408	61.3195	693	7	7	14
P16332	Mmut	Methylmalonyl-CoA mutase, mitochondrial OS=Mus musculus OX=10090 GN=Mmut PE=1 SV=2	13	13	20	748	82.8	6.89	46.01	512.52	604.572	656.033	542.76	601.652	621.909	562.463	549.975	548.675	502.03	482.693	522.944	555.669	507.525	7664.1	7	7	14
P0DOV1	Mnda	Interferon-activable protein 205-B OS=Mus musculus OX=10090 GN=Mnda PE=1 SV=1	2	2	6	425	46.9	8	5.42	5.03221	2.13519		4.76105	7.12283		5.60145	17.9122	25.6932	14.2747	17.6707	25.4826	17.9051	12.21	161.5	5	7	12
Q61884	Mns1	Meiosis-specific nuclear structural protein 1 OS=Mus musculus OX=10090 GN=Mns1 PE=1 SV=1	9	9	18	491	60.2	6.65	38.01	149.763	156.999	111.709	163.959	146.7	151.919	123.522	139.995	112.884	144.504	161.787	105.128	183.324	187.999	2038.2	7	7	14
Q5RKZ7	Mocs1	Molybdenum cofactor biosynthesis protein 1 OS=Mus musculus OX=10090 GN=Mocs1 PE=1 SV=2	4	4	7	636	69.8	9.14	9.94	87.298	86.7891	105.347	80.6404	80.1697	97.547	86.6293	77.0525	104.845	85.0992	75.9339	74.3493	88.5083	67.4245	1182.5	7	7	14
Q80UM7	Mogs	Mannosyl-oligosaccharide glucosidase OS=Mus musculus OX=10090 GN=Mogs PE=1 SV=1	7	7	9	834	91.8	9	21.49	141.996	146.574	113.58	142.534	124.877	152.204	152.591	148.201	160.293	142.198	153.785	150.897	158.298	160.526	2061.4	7	7	14
P11247	Mpo	Myeloperoxidase OS=Mus musculus OX=10090 GN=Mpo PE=1 SV=2	2	2	5	718	81.1	9.55	2.6	27.7866	25.4967	23.7639	19.9369	21.2169	24.4816	27.7175	24.2165	31.9093	28.0004	23.422	30.0795	24.9248	27.5624	362.2	7	7	14
Q8BVD5	Mpp7	MAGUK p55 subfamily member 7 OS=Mus musculus OX=10090 GN=Mpp7 PE=1 SV=2	2	2	5	576	65.5	7.3	5.92	49.3376	37.303	37.2364	45.3788	40.3122	42.1312	41.7211	38.2261	37.2966	46.4477	37.3418	40.8721	47.001	42.0169	573.3	7	7	14
P97434	Mprip	Myosin phosphatase Rho-interacting protein OS=Mus musculus OX=10090 GN=Mprip PE=1 SV=2	10	10	10	1024	116.3	6.21	38.8	163.438	162.463	182.065	167.678	134.424	161.028	173.065	131.189	163.193	161.194	140.699	143.602	153.821	130.181	2139.2	7	7	14
Q9CQT1	Mri1	Methylthioribose-1-phosphate isomerase OS=Mus musculus OX=10090 GN=Mri1 PE=1 SV=1	3	3	8	369	39.4	5.91	12.53	20.7852	22.4823	22.6412	32.5835	31.3708	31.2188	33.5121	31.0211	23.041	27.7808	27.7563	21.7851	25.9421	22.5347	366.9	7	7	14
Q9DB15	Mrpl12	39S ribosomal protein L12, mitochondrial OS=Mus musculus OX=10090 GN=Mrpl12 PE=1 SV=2	3	3	17	201	21.7	9.29	15.75	173.721	158.004	133.976	176.754	166.25	164.729	184.075	172.918	178.775	158.888	181.124	166.287	165.928	158.551	2331.3	7	7	14
O35972	Mrpl23	39S ribosomal protein L23, mitochondrial OS=Mus musculus OX=10090 GN=Mrpl23 PE=1 SV=1	2	2	19	146	17.1	9.76	6.29	3.71946	9.29435	10.1043	12.2002	4.09184	11.9561	9.56109	8.90607	9.03407	13.8355	9.91892	10.3929	8.64736	7.63127	128.7	7	7	14
Q9CPX7	Mrps16	28S ribosomal protein S16, mitochondrial OS=Mus musculus OX=10090 GN=Mrps16 PE=1 SV=1	3	3	21	135	15.2	9.67	7.76	21.2228	27.569	21.1443	26.9297	20.4592	26.0948	19.0256	26.6181	30.5003	23.8278	27.1728	21.5853	24.0092	22.1756	341	7	7	14
P58059	Mrps21	28S ribosomal protein S21, mitochondrial OS=Mus musculus OX=10090 GN=Mrps21 PE=1 SV=1	2	2	31	87	10.6	10.32	8.25	10.502	7.66156	4.86505	7.73671	10.1538	10.7226	10.8166	13.6093	8.53678	10.4315	11.1692	3.69748	8.1387	9.15753	127.5	7	7	14
Q9CXW2	Mrps22	28S ribosomal protein S22, mitochondrial OS=Mus musculus OX=10090 GN=Mrps22 PE=1 SV=1	2	2	6	359	41.2	8.56	5.77	22.7544	26.1875	14.7823	26.4834	18.9437	21.6349	28.0072	22.3152	28.3454	19.4356	16.6705	27.9809	26.5525	21.996	325.3	7	7	14
Q8VE22	Mrps23	28S ribosomal protein S23, mitochondrial OS=Mus musculus OX=10090 GN=Mrps23 PE=1 SV=1	7	7	47	177	20.3	8.59	29.79	53.7134	56.2685	41.5401	55.496	60.4683	66.8026	66.6379	52.2356	65.8078	62.1499	55.9294	62.2576	64.8044	60.9604	826.7	7	7	14
Q80ZS3	Mrps26	28S ribosomal protein S26, mitochondrial OS=Mus musculus OX=10090 GN=Mrps26 PE=1 SV=1	3	3	19	200	23.4	9.96	20.73	76.4678	80.6976	103.85	84.6575	74.7139	84.2624	90.2026	86.559	91.6668	81.3658	88.02	91.1379	89.7291	78.0185	1185.4	7	7	14
Q9CQX8	Mrps36	28S ribosomal protein S36, mitochondrial OS=Mus musculus OX=10090 GN=Mrps36 PE=1 SV=1	2	2	44	102	11.1	9.99	4.3	13.2369	25.6223	14.5952	11.3075	9.54762	10.6277	9.85082	19.8135	12.4322	12.8472	8.75199	11.0924	16.8878	8.43929	190.1	7	7	14
Q9D6S7	Mrrf	Ribosome-recycling factor, mitochondrial OS=Mus musculus OX=10090 GN=Mrrf PE=1 SV=1	2	2	9	262	29	9.85	5.11	42.0081	42.0758	44.1597	43.2958	45.768	47.9195	51.0891	36.5249	30.749	45.2398	42.4263	43.4704	47.9166	38.3359	590.7	7	7	14
Q920Q6	Msi2	RNA-binding protein Musashi homolog 2 OS=Mus musculus OX=10090 GN=Msi2 PE=1 SV=1	4	4	15	346	36.9	8.47	17.66	410.454	362.103	404.735	412.129	413.579	413.151	414.893	352.74	420.043	452.069	387.338	402.326	411.004	372.406	5540.1	7	7	14
P26041	Msn	Moesin OS=Mus musculus OX=10090 GN=Msn PE=1 SV=3	26	36	45	577	67.7	6.6	176.48	834.363	1509.83	891.614	1007.41	850.496	611.566	894.783	840.273	969.132	905.236	713.996	795.258	753.847	733.41	12496.4	7	7	14
Q9D6Y7	Msra	Mitochondrial peptide methionine sulfoxide reductase OS=Mus musculus OX=10090 GN=Msra PE=1 SV=1	4	4	22	233	26	8.41	9.53	67.7161	100.165	87.5709	59.3644	65.1663	83.693	63.8372	75.1512	73.9302	73.6794	76.0173	70.352	79.861	90.9468	1078.2	7	7	14
Q78J03	Msrb2	Methionine-R-sulfoxide reductase B2, mitochondrial OS=Mus musculus OX=10090 GN=Msrb2 PE=1 SV=1	2	2	11	175	19.1	9.06	5.3	36.8664	39.501	44.5339	33.4762	44.1009	48.0144	45.391	44.1301	39.2858	40.628	37.8419	38.7736	37.7432	35.9119	559.4	7	7	14
Q9R190	Mta2	Metastasis-associated protein MTA2 OS=Mus musculus OX=10090 GN=Mta2 PE=1 SV=1	6	6	10	668	75	9.67	23.38	129.634	91.4991	119.755	122.746	96.3855	104.474	124.004	106.272	120.344	111.892	97.5222	131.111	113.738	117.971	1557.5	7	7	14
Q9CQ65	Mtap	S-methyl-5'-thioadenosine phosphorylase OS=Mus musculus OX=10090 GN=Mtap PE=1 SV=1	2	2	10	283	31	7.14	12.27	21.004	27.0039	19.8344	23.6565	22.7324	23.9123	19.7982	18.4126	21.7978	26.3533	22.4218	17.9877	22.7883	27.293	315.8	7	7	14
Q922Q1	Mtarc2	Mitochondrial amidoxime reducing component 2 OS=Mus musculus OX=10090 GN=Marc2 PE=1 SV=1	5	6	17	338	38.2	8.68	22.99	320.202	306.211	302.756	310.064	313.708	310.196	319.089	291.299	325.889	288.678	324.991	304.592	309.779	419.81	4428.8	7	7	14
Q791V5	Mtch2	Mitochondrial carrier homolog 2 OS=Mus musculus OX=10090 GN=Mtch2 PE=1 SV=1	4	4	18	303	33.5	8.25	12.89	39.6013	63.9301	58.0064	44.3373	55.4671	61.299	52.5377	54.7373	59.4259	49.4124	59.0134	63.1569	53.4102	58.4466	777.4	7	7	14
P00405	Mtco2	Cytochrome c oxidase subunit 2 OS=Mus musculus OX=10090 GN=Mtco2 PE=1 SV=1	7	7	31	227	26	4.73	28.53	314.623	318.708	320.345	325.537	281.579	358.684	335.411	326.022	352.08	282.529	336.41	304.193	338.265	315.486	4496	7	7	14
Q80WJ7	Mtdh	Protein LYRIC OS=Mus musculus OX=10090 GN=Mtdh PE=1 SV=1	6	6	13	579	63.8	9.33	38.98	351.708	262.314	297.142	336.845	341.441	358.02	368.633	256.175	315.861	306.577	270.812	306.391	302.353	282.178	4268	7	7	14
Q9CWE0	Mtfr1l	Mitochondrial fission regulator 1-like OS=Mus musculus OX=10090 GN=Mtfr1l PE=1 SV=1	2	2	8	289	31.7	6.1	8.3	15.9718	13.6275	18.7117	10.4148	12.5786	13.9488	13.5207	13.8094	13.0124	8.67463	11.3359	9.79332	18.719	6.6437	176.9	7	7	14
Q922D8	Mthfd1	C-1-tetrahydrofolate synthase, cytoplasmic OS=Mus musculus OX=10090 GN=Mthfd1 PE=1 SV=4	27	27	31	935	101.1	7.14	134.12	1255.87	1227.92	1700.15	1127.18	1329.7	1326.85	1398.33	1288.18	1590.82	1486.11	1314.97	1358.27	1433.73	1557.68	19134.3	7	7	14
Q3V3R1	Mthfd1l	Monofunctional C1-tetrahydrofolate synthase, mitochondrial OS=Mus musculus OX=10090 GN=Mthfd1l PE=1 SV=2	8	8	9	977	105.7	7.02	26.92	158.734	188.022	138.467	135.988	128.363	180.291	159.062	167.414	171.482	131.766	153.952	161.79	160.841	120.933	2182.9	7	7	14
Q9D110	Mthfs	5-formyltetrahydrofolate cyclo-ligase OS=Mus musculus OX=10090 GN=Mthfs PE=2 SV=2	2	2	10	203	23.2	7.02	8.16	25.0517	36.5494	53.7027	26.4834	37.2812	40.9925	30.9045	38.9265	40.9434	33.1612	28.7565	28.1808	42.6264	30.7944	484.8	7	7	14
Q9Z2C5	Mtm1	Myotubularin OS=Mus musculus OX=10090 GN=Mtm1 PE=1 SV=2	2	2	4	603	69.5	7.75	5.32	13.5651	20.8495	16.2792	22.1687	13.791	18.5984	16.1283	13.5092	19.3114	22.9493	15.8369	16.2889	17.5999	14.275	240.8	7	7	14
Q8K296	Mtmr3	Myotubularin-related protein 3 OS=Mus musculus OX=10090 GN=Mtmr3 PE=1 SV=2	2	2	2	1196	133.8	5.83	4.63	9.84564	10.8015	10.2915	8.77819	10.1538	10.9124	8.3056	9.70662	12.5151	12.0786	6.91824	8.89394	12.9202	9.33709	140.5	7	7	14
Q9JLN9	Mtor	Serine/threonine-protein kinase mTOR OS=Mus musculus OX=10090 GN=Mtor PE=1 SV=2	2	2	1	2549	288.6	7.17	5.32	36.2101	32.4674	25.6351	38.2372	38.4936	40.2334	36.7957	32.1219	37.711	35.9064	31.8406	32.7777	34.7929	30.7047	479.8	7	7	14
Q9CZU3	Mtrex	Exosome RNA helicase MTR4 OS=Mus musculus OX=10090 GN=Mtrex PE=1 SV=1	7	7	7	1040	117.6	6.4	26.59	227.762	171.757	226.599	211.421	225.051	224.984	226.183	192.231	221.293	213.791	220.717	225.946	215.269	229.836	2977	7	7	14
P47802	Mtx1	Metaxin-1 OS=Mus musculus OX=10090 GN=Mtx1 PE=1 SV=1	6	6	19	317	35.6	6.18	24.89	126.571	123.59	137.157	123.192	130.333	142.904	117.534	112.377	115.205	120.896	112.442	130.111	118.52	90.4979	1670.7	7	7	14
Q02496	Muc1	Mucin-1 OS=Mus musculus OX=10090 GN=Muc1 PE=1 SV=2	2	2	3	630	64.5	5.67	8.57	96.2685	137.092	137.905	92.9894	89.2627	96.0287	134.628	136.493	129.129	122.104	146.867	134.009	173.761	105.85	1744.4	7	7	14
Q8JZM8	Muc4	Mucin-4 OS=Mus musculus OX=10090 GN=Muc4 PE=2 SV=1	5	5	3	3443	364.9	7.43	18.57	26.4738	34.2258	15.1565	29.459	19.2468	25.2408	27.7175	44.8306	42.9325	37.9927	47.1774	53.9632	47.7131	34.3856	501.6	7	7	14
P28665	Mug1	Murinoglobulin-1 OS=Mus musculus OX=10090 GN=Mug1 PE=1 SV=3	6	6	5	1476	165.2	6.42	18.25	68.5913	80.0696	25.0737	69.0353	40.0091	61.4887	45.1013	66.6454	109.569	54.6831	140.282	52.4642	68.8737	74.158	1007.6	7	7	14
Q9EQK5	Mvp	Major vault protein OS=Mus musculus OX=10090 GN=Mvp PE=1 SV=4	17	17	24	861	95.9	5.59	74.94	918.379	866.886	848.39	1399.75	801.849	847.463	921.149	924.83	963.993	893.706	928.378	977.034	915.095	991.617	12986.8	7	7	14
Q7TPV4	Mybbp1a	Myb-binding protein 1A OS=Mus musculus OX=10090 GN=Mybbp1a PE=1 SV=2	9	9	9	1344	151.9	8.95	39.88	168.47	111.155	122.001	156.668	123.058	87.6784	171.52	165.413	193.114	159.547	141.782	182.975	148.633	177.315	2093.1	7	7	14
Q9EQS3	Mycbp	c-Myc-binding protein OS=Mus musculus OX=10090 GN=Mycbp PE=1 SV=5	3	3	45	103	12	5.91	11.07	83.5785	66.6304	45.6566	75.8793	76.9872	74.2989	59.2015	67.0457	76.2508	58.6361	70.266	62.3575	68.4668	52.97	933.7	7	7	14
Q5SUV2	Mycbpap	MYCBP-associated protein OS=Mus musculus OX=10090 GN=Mycbpap PE=1 SV=1	4	4	4	932	106.4	8.65	15.9	74.2799	105.943	73.5371	66.506	81.8368	98.7805	68.2797	74.0505	82.6327	64.6754	88.5201	61.7579	78.7419	58.267	1092.3	7	7	14
Q9CPT4	Mydgf	Myeloid-derived growth factor OS=Mus musculus OX=10090 GN=Mydgf PE=1 SV=1	2	2	14	166	18	6.79	8.86	95.7215	131.816	61.9358	72.4573	83.2007	104.379	103.627	106.673	94.2361	93.8836	113.026	107.527	100.716	86.2783	1395.5	7	7	14
Q8C854	Myef2	Myelin expression factor 2 OS=Mus musculus OX=10090 GN=Myef2 PE=1 SV=1	4	4	9	591	63.3	8.87	10.89	93.9711	50.3653	57.445	68.5889	67.5911	74.9631	74.9435	62.4426	78.3229	75.9853	64.6814	76.4479	71.7223	70.3873	973.2	7	7	14
Q9JK81	Myg1	UPF0160 protein MYG1, mitochondrial OS=Mus musculus OX=10090 GN=Myg1 PE=1 SV=1	3	3	11	380	42.7	7.02	6	54.8074	59.6597	70.3561	71.4158	69.1066	72.8755	60.5536	54.6372	73.8473	65.8832	61.764	65.6552	57.0726	62.756	885.3	7	7	14
Q61879	Myh10	Myosin-10 OS=Mus musculus OX=10090 GN=Myh10 PE=1 SV=2	14	34	18	1976	228.9	5.54	160.1	347.442	330.012	256.351	331.935	270.516	265.787	288.088	237.562	306.164	269.792	228.385	254.127	190.445	237.198	3792.3	7	7	14
O08638	Myh11	Myosin-11 OS=Mus musculus OX=10090 GN=Myh11 PE=1 SV=1	81	102	51	1972	226.9	5.45	623.83	5429.76	1919.6	5699.78	6245.16	7056.6	2392.94	4238.46	3115.12	5339.47	4641.58	2655.19	4700	2618.93	5195.1	56862.4	7	7	14
Q6URW6	Myh14	Myosin-14 OS=Mus musculus OX=10090 GN=Myh14 PE=1 SV=1	91	97	49	2000	228.4	5.55	670.98	3230.57	3483.62	3301.87	3388.23	3189.66	3371.54	3556.82	2855.85	2706.49	2908.96	2832.98	3010.35	3070.93	2527.75	42896.8	7	7	14
Q8VDD5	Myh9	Myosin-9 OS=Mus musculus OX=10090 GN=Myh9 PE=1 SV=4	71	93	45	1960	226.2	5.66	597.59	3907.3	4169.65	4185.63	3648.31	3706.9	3548.98	4289.55	3973.91	4087.96	4430.1	4008.33	3978.59	4183.39	3698.65	55488	7	7	14
Q3THE2	Myl12b	Myosin regulatory light chain 12B OS=Mus musculus OX=10090 GN=Myl12b PE=1 SV=2	5	9	52	172	19.8	4.84	69.16	29.7557	39.7522	46.0309	38.9811	36.8265	29.9853	42.0109	36.5249	31.9922	35.5769	33.1742	40.9721	38.3536	32.8594	503.3	7	7	14
Q60605	Myl6	Myosin light polypeptide 6 OS=Mus musculus OX=10090 GN=Myl6 PE=1 SV=3	8	8	52	151	16.9	4.65	55.63	859.634	705.994	964.59	940.457	913.692	656.734	911.105	719.591	964.905	847.807	680.988	839.028	702.675	855.6	11251.7	7	7	14
Q9CQ19	Myl9	Myosin regulatory light polypeptide 9 OS=Mus musculus OX=10090 GN=Myl9 PE=1 SV=3	4	8	44	172	19.8	4.92	38.77	34.1315	15.8883	30.1259	33.9225	32.1285	17.3649	29.9388	20.6141	30.3346	29.318	11.5026	35.276	21.2623	43.8125	368.6	7	7	14
Q6PDN3	Mylk	Myosin light chain kinase, smooth muscle OS=Mus musculus OX=10090 GN=Mylk PE=1 SV=3	20	20	11	1941	212.8	6.25	84.7	787.87	427.917	907.706	949.384	1076.91	462.399	649.382	537.466	844.478	787.305	462.772	743.493	423.11	767.886	9238.5	7	7	14
Q9JMH9	Myo18a	Unconventional myosin-XVIIIa OS=Mus musculus OX=10090 GN=Myo18a PE=1 SV=2	7	7	4	2050	232.6	6.28	19.6	62.1369	50.5537	57.0708	74.8378	56.6795	53.3282	68.666	56.5385	66.7195	69.397	61.514	67.0543	69.8911	71.0157	871.7	7	7	14
P46735	Myo1b	Unconventional myosin-Ib OS=Mus musculus OX=10090 GN=Myo1b PE=1 SV=3	17	17	16	1107	128.5	9.26	60.23	277.209	334.597	293.4	281.795	276.275	279.546	287.509	263.179	282.045	247.062	293.9	267.018	262.066	236.569	3876.2	7	7	14
Q9WTI7	Myo1c	Unconventional myosin-Ic OS=Mus musculus OX=10090 GN=Myo1c PE=1 SV=2	17	17	19	1063	121.9	9.35	70.35	652.766	738.964	530.103	541.272	550.731	395.027	537.932	489.033	542.956	490.94	396.507	541.031	435.42	667.063	7536.2	7	7	14
Q5SYD0	Myo1d	Unconventional myosin-Id OS=Mus musculus OX=10090 GN=Myo1d PE=1 SV=1	7	7	7	1006	116	9.41	29.62	225.028	236.692	150.255	203.833	189.134	205.722	214.883	194.933	210.767	179.422	187.543	196.766	175.999	158.282	2747.7	7	7	14
E9Q634	Myo1e	Unconventional myosin-Ie OS=Mus musculus OX=10090 GN=Myo1e PE=1 SV=1	3	4	4	1107	126.7	9.07	11	108.083	100.354	123.872	153.99	120.482	108.934	132.117	109.074	108.409	134.292	112.526	125.514	139.172	104.863	1635.7	7	7	14
P21271	Myo5b	Unconventional myosin-Vb OS=Mus musculus OX=10090 GN=Myo5b PE=1 SV=2	3	3	2	1818	210.4	7.11	2.41	23.5201	28.0714	14.9694	27.3761	27.1274	26.8539	23.951	31.3214	25.2788	24.1572	28.8399	28.6804	22.5849	25.5872	361.4	7	7	14
Q64331	Myo6	Unconventional myosin-VI OS=Mus musculus OX=10090 GN=Myo6 PE=1 SV=1	7	7	7	1265	146.3	8.85	30.85	236.077	255.72	177.949	265.131	233.083	259.524	219.712	248.369	200.904	199.736	247.64	243.434	231.648	248.959	3269.3	7	7	14
Q69ZN7	Myof	Myoferlin OS=Mus musculus OX=10090 GN=Myof PE=1 SV=2	33	33	18	2048	233.2	6.16	105.87	804.936	813.884	726.577	825.597	718.193	716.61	791.446	731.298	753.392	756.559	688.49	834.631	708.575	701.987	10492	7	7	14
Q80UM3	Naa15	N-alpha-acetyltransferase 15, NatA auxiliary subunit OS=Mus musculus OX=10090 GN=Naa15 PE=1 SV=1	6	6	6	865	100.9	7.62	14.13	71.6544	53.8821	50.5217	54.3058	58.8012	61.9632	72.5291	56.1383	70.6978	65.8832	60.4304	67.3541	63.0749	61.8582	866.2	7	7	14
Q6PGB6	Naa50	N-alpha-acetyltransferase 50 OS=Mus musculus OX=10090 GN=Naa50 PE=1 SV=1	2	2	13	169	19.4	8.81	4.85	146.919	139.855	161.108	130.185	125.18	142.145	143.223	154.405	148.109	189.744	150.951	142.803	154.635	140.595	2049.7	7	7	14
P70670	Naca	Nascent polypeptide-associated complex subunit alpha, muscle-specific form OS=Mus musculus OX=10090 GN=Naca PE=1 SV=2	3	3	2	2187	220.4	9.35	26.11	302.699	290.072	331.198	305.898	303.705	318.831	341.592	297.503	331.857	384.978	317.989	305.292	317.002	485.08	4598.5	7	7	14
Q8C5H8	Nadk2	NAD kinase 2, mitochondrial OS=Mus musculus OX=10090 GN=Nadk2 PE=1 SV=2	12	12	33	452	50.8	8.07	46.63	132.588	153.231	197.409	148.188	172.463	163.78	150.756	149.902	146.368	137.696	153.368	135.308	167.657	151.099	2117.1	7	7	14
Q8VBW6	Nae1	NEDD8-activating enzyme E1 regulatory subunit OS=Mus musculus OX=10090 GN=Nae1 PE=1 SV=1	3	3	8	534	60.2	5.52	8.16	17.2846	27.883	30.313	26.037	30.7646	24.8612	24.6271	24.1164	27.4337	26.0239	25.5058	25.0829	25.5352	24.6894	355.1	7	7	14
Q9QWR8	Naga	Alpha-N-acetylgalactosaminidase OS=Mus musculus OX=10090 GN=Naga PE=1 SV=2	7	7	18	415	47.2	6.44	29.26	203.039	234.306	142.022	220.943	227.931	271.386	174.321	184.025	166.923	138.355	170.455	199.364	161.451	127.128	2615.6	7	7	14
Q9QZ08	Nagk	N-acetyl-D-glucosamine kinase OS=Mus musculus OX=10090 GN=Nagk PE=1 SV=3	2	2	8	343	37.2	5.73	12.21	69.7946	81.7652	57.0708	66.2084	68.5004	93.0871	79.0963	66.5454	72.7698	73.6794	82.4354	68.5533	81.387	119.317	1096	7	7	14
Q99KQ4	Nampt	Nicotinamide phosphoribosyltransferase OS=Mus musculus OX=10090 GN=Nampt PE=1 SV=1	18	18	45	491	55.4	7.15	74.35	501.362	545.164	560.416	498.274	546.185	555.771	459.802	566.486	463.058	579.663	503.114	524.842	533.492	563.188	7316.2	7	7	14
Q99J77	Nans	Sialic acid synthase OS=Mus musculus OX=10090 GN=Nans PE=1 SV=1	3	3	11	359	40	7.06	11.29	111.474	148.71	87.0096	137.327	115.178	134.744	129.22	139.995	128.3	120.566	130.363	146.3	128.795	127.756	1805.5	7	7	14
P28656	Nap1l1	Nucleosome assembly protein 1-like 1 OS=Mus musculus OX=10090 GN=Nap1l1 PE=1 SV=2	3	4	15	391	45.3	4.46	29.7	212.556	200.331	199.654	183.747	205.804	193.765	230.818	201.137	229.996	248.16	207.214	212.355	224.018	208.379	2940.4	7	7	14
Q78ZA7	Nap1l4	Nucleosome assembly protein 1-like 4 OS=Mus musculus OX=10090 GN=Nap1l4 PE=1 SV=1	4	5	15	375	42.7	4.67	26.02	166.719	169.119	175.516	194.459	182.769	168.714	189.097	174.419	193.031	201.054	174.206	180.877	164.91	151.189	2451.2	7	7	14
Q9DB05	Napa	Alpha-soluble NSF attachment protein OS=Mus musculus OX=10090 GN=Napa PE=1 SV=1	6	6	22	295	33.2	5.45	30.83	82.047	76.9924	86.6353	84.8063	64.4086	82.9339	88.6574	75.3514	76.9139	72.4716	72.2664	89.439	79.2506	71.4646	1090.4	7	7	14
Q9CWZ7	Napg	Gamma-soluble NSF attachment protein OS=Mus musculus OX=10090 GN=Napg PE=1 SV=1	3	3	9	312	34.7	5.41	12.47	82.047	93.3203	70.169	93.4357	95.0216	93.4667	85.3738	85.6584	89.9263	82.7933	99.856	76.348	94.9175	83.5849	1225.6	7	7	14
Q8BP47	NARS1	Asparagine--tRNA ligase, cytoplasmic OS=Mus musculus OX=10090 GN=NARS1 PE=1 SV=2	8	8	20	559	64.2	5.86	44.92	126.79	166.419	180.942	129.292	140.486	164.919	182.047	165.213	172.973	173.932	168.955	164.388	191.361	232.978	2366.5	7	7	14
P50295	Nat2	Arylamine N-acetyltransferase 2 OS=Mus musculus OX=10090 GN=Nat2 PE=1 SV=1	4	4	14	290	33.7	5.88	16.01	41.3517	47.2253	29.5645	40.6177	50.7691	45.0728	37.8581	42.8292	44.7559	39.2005	49.8447	48.9666	43.0334	43.0045	607.8	7	7	14
Q9CZ42	Naxd	ATP-dependent (S)-NAD(P)H-hydrate dehydratase OS=Mus musculus OX=10090 GN=Naxd PE=1 SV=1	12	12	46	343	36.7	7.77	62.49	646.749	908.962	974.133	632.774	775.631	840.916	721.235	773.527	850.28	702.864	608.305	712.314	739.502	597.663	10403.5	7	7	14
Q8K4Z3	Naxe	NAD(P)H-hydrate epimerase OS=Mus musculus OX=10090 GN=Naxe PE=1 SV=1	6	6	23	282	31	7.69	25.61	299.854	438.844	389.765	283.729	371.145	457.465	352.891	392.267	426.093	377.511	346.662	341.267	350.167	295.465	5144.9	7	7	14
Q8BZR9	Ncbp3	Nuclear cap-binding protein subunit 3 OS=Mus musculus OX=10090 GN=Ncbp3 PE=1 SV=1	3	3	6	615	70	5.8	10.33	113.881	86.4123	95.4298	105.636	101.993	104.664	119.176	88.6604	109.403	114.198	100.023	122.616	105.193	109.172	1457	7	7	14
G3X9C2	Nccrp1	F-box only protein 50 OS=Mus musculus OX=10090 GN=Nccrp1 PE=1 SV=2	2	2	9	266	30.4	7.12	6.42	23.7389	13.1879	50.1474	29.9054	16.6705	16.6058	18.253	20.3138	19.56	33.271	18.0874	17.4881	40.9987	53.6882	350.5	7	7	14
Q8BLF1	Nceh1	Neutral cholesterol ester hydrolase 1 OS=Mus musculus OX=10090 GN=Nceh1 PE=1 SV=1	4	4	12	408	45.7	7.05	18.62	110.162	91.1851	104.973	89.2698	89.2627	91.1893	125.55	89.7612	114.045	100.472	79.5181	112.024	109.262	78.5572	1368.2	7	7	14
O55033	Nck2	Cytoplasmic protein NCK2 OS=Mus musculus OX=10090 GN=Nck2 PE=1 SV=1	2	2	5	380	42.9	6.95	4.84	21.3322	22.8591	22.4541	25.2931	24.3995	30.2699	22.4058	17.612	21.8807	26.1337	21.9216	21.6852	22.1779	22.0858	318.3	7	7	14
P28660	Nckap1	Nck-associated protein 1 OS=Mus musculus OX=10090 GN=Nckap1 PE=1 SV=2	7	7	7	1128	128.7	6.62	26.72	137.183	126.667	123.31	126.317	115.178	112.16	111.256	114.278	108.326	112.66	111.525	112.423	110.279	107.287	1609	7	7	14
P09405	Ncl	Nucleolin OS=Mus musculus OX=10090 GN=Ncl PE=1 SV=2	26	26	34	707	76.7	4.75	139.4	2466.33	1680.08	2044.63	2444.65	2045.46	1763.72	2445.52	2062.11	2615.9	2524.76	2080.72	2573.25	2371.01	2442.55	31044.9	7	7	14
Q91W39	Ncoa5	Nuclear receptor coactivator 5 OS=Mus musculus OX=10090 GN=Ncoa5 PE=1 SV=1	2	2	5	579	65.3	9.82	3.31	43.5396	34.6026	34.2425	54.3058	42.737	46.3063	46.2602	39.2267	48.1541	49.4124	43.5099	45.6689	46.0854	51.354	617.3	7	7	14
P57716	Ncstn	Nicastrin OS=Mus musculus OX=10090 GN=Ncstn PE=1 SV=3	2	2	3	708	78.4	6.09	6.99	126.134	86.3495	111.896	103.702	92.4452	96.2185	117.341	100.869	99.9549	113.429	96.3552	92.0373	111.398	119.766	1441.5	7	7	14
Q9ERR1	Ndel1	Nuclear distribution protein nudE-like 1 OS=Mus musculus OX=10090 GN=Ndel1 PE=1 SV=2	2	2	6	345	38.3	5.24	6.31	14.6591	15.6999	9.16875	18.4491	15.7612	18.6933	15.8386	14.4098	13.7583	16.1414	18.5042	18.7872	13.4288	14.0056	217.7	7	7	14
Q99LC3	Ndufa10	NADH dehydrogenase [ubiquinone] 1 alpha subcomplex subunit 10, mitochondrial OS=Mus musculus OX=10090 GN=Ndufa10 PE=1 SV=1	5	5	13	355	40.6	7.78	13.79	111.146	115.237	119.007	103.107	103.205	147.08	110.097	135.092	122.499	112.66	119.36	117.02	124.522	110.249	1646	7	7	14
Q7TMF3	Ndufa12	NADH dehydrogenase [ubiquinone] 1 alpha subcomplex subunit 12 OS=Mus musculus OX=10090 GN=Ndufa12 PE=1 SV=2	2	2	18	145	17.1	9.36	13.85	189.802	199.577	167.47	145.807	190.952	202.211	180.405	202.938	194.44	168.222	181.541	175.48	195.43	157.384	2556.1	7	7	14
Q9ERS2	Ndufa13	NADH dehydrogenase [ubiquinone] 1 alpha subcomplex subunit 13 OS=Mus musculus OX=10090 GN=Ndufa13 PE=1 SV=3	4	4	31	144	16.8	9.48	18.66	144.074	161.395	144.08	167.976	170.19	162.167	177.122	157.207	180.101	143.076	169.955	170.684	170.913	148.855	2258.4	7	7	14
Q9CQ75	Ndufa2	NADH dehydrogenase [ubiquinone] 1 alpha subcomplex subunit 2 OS=Mus musculus OX=10090 GN=Ndufa2 PE=1 SV=3	2	2	21	99	10.9	9.99	5.75	22.4262	34.0374	21.5185	33.9225	30.613	32.5473	36.6991	31.0211	30.0859	25.0356	31.1737	35.3759	35.5051	35.6425	439	7	7	14
Q62425	Ndufa4	Cytochrome c oxidase subunit NDUFA4 OS=Mus musculus OX=10090 GN=Ndufa4 PE=1 SV=2	6	6	56	82	9.3	9.52	36.49	463.073	512.759	589.233	458.995	480.109	529.392	520.259	505.545	534.502	469.967	511.199	521.944	512.331	501.779	7052.8	7	7	14
Q9CQZ5	Ndufa6	NADH dehydrogenase [ubiquinone] 1 alpha subcomplex subunit 6 OS=Mus musculus OX=10090 GN=Ndufa6 PE=1 SV=1	4	4	34	131	15.3	10.11	7.57	95.3933	112.097	93.9329	93.2869	91.9906	93.4667	95.4178	102.27	102.193	108.598	116.777	92.9366	99.9025	110.16	1415	7	7	14
Q9Z1P6	Ndufa7	NADH dehydrogenase [ubiquinone] 1 alpha subcomplex subunit 7 OS=Mus musculus OX=10090 GN=Ndufa7 PE=1 SV=3	3	3	32	113	12.6	10.17	8.99	235.092	208.558	220.611	166.786	175.949	189.875	207.35	200.437	193.611	171.845	181.291	205.36	200.212	204.339	2745.7	7	7	14
Q9DCJ5	Ndufa8	NADH dehydrogenase [ubiquinone] 1 alpha subcomplex subunit 8 OS=Mus musculus OX=10090 GN=Ndufa8 PE=1 SV=3	3	3	16	172	20	8.46	10.82	67.3879	59.7225	60.0647	70.8207	62.4384	67.4668	71.9496	60.3411	81.3066	57.0988	68.9323	70.1522	72.9431	69.3099	935.4	7	7	14
Q9DC69	Ndufa9	NADH dehydrogenase [ubiquinone] 1 alpha subcomplex subunit 9, mitochondrial OS=Mus musculus OX=10090 GN=Ndufa9 PE=1 SV=2	3	3	8	377	42.5	9.74	9.46	158.077	138.662	145.39	147.89	148.367	147.459	162.152	167.814	167.006	142.308	168.372	156.493	155.042	169.684	2162.4	7	7	14
Q59J78	Ndufaf2	NADH dehydrogenase [ubiquinone] 1 alpha subcomplex assembly factor 2 OS=Mus musculus OX=10090 GN=Ndufaf2 PE=1 SV=1	2	2	17	168	19.6	8.25	4.68	51.3067	60.7901	60.0647	65.6133	69.4097	64.1457	53.8898	56.7387	53.9558	56.1106	50.1781	52.3643	59.5142	57.6386	797.3	7	7	14
Q9DCS9	Ndufb10	NADH dehydrogenase [ubiquinone] 1 beta subcomplex subunit 10 OS=Mus musculus OX=10090 GN=Ndufb10 PE=1 SV=3	5	5	34	176	21	8.03	29.83	111.037	99.6631	110.025	99.6846	97.2948	113.394	96.1904	104.371	118.852	85.209	103.607	104.829	111.398	100.194	1444.9	7	7	14
O09111	Ndufb11	NADH dehydrogenase [ubiquinone] 1 beta subcomplex subunit 11, mitochondrial OS=Mus musculus OX=10090 GN=Ndufb11 PE=1 SV=2	3	3	12	151	17.4	5.22	10.95	105.239	106.194	99.9207	116.348	112.601	95.6492	114.733	111.276	103.187	105.194	113.109	100.132	117.401	112.135	1498.5	7	7	14
Q9CR61	Ndufb7	NADH dehydrogenase [ubiquinone] 1 beta subcomplex subunit 7 OS=Mus musculus OX=10090 GN=Ndufb7 PE=1 SV=3	2	2	20	137	16.3	8.18	9.7	21.004	25.9363	12.5369	26.6322	18.6406	23.6276	19.2188	23.2158	25.5275	24.267	21.0881	22.2848	28.6889	20.2004	316.6	7	7	14
Q9CQJ8	Ndufb9	NADH dehydrogenase [ubiquinone] 1 beta subcomplex subunit 9 OS=Mus musculus OX=10090 GN=Ndufb9 PE=1 SV=3	3	3	32	179	22	7.8	10.43	11.049	15.7627	4.3037	14.7295	7.72903	17.3649	13.5207	7.20491	8.61966	6.25891	10.3357	11.0924	13.0219	11.1327	156.8	7	7	14
Q91VD9	Ndufs1	NADH-ubiquinone oxidoreductase 75 kDa subunit, mitochondrial OS=Mus musculus OX=10090 GN=Ndufs1 PE=1 SV=2	12	12	19	727	79.7	5.72	59.43	323.374	370.581	322.965	288.937	334.925	377.852	304.506	400.073	376.116	327.22	371.168	366.75	362.07	337.482	4882.7	7	7	14
Q91WD5	Ndufs2	NADH dehydrogenase [ubiquinone] iron-sulfur protein 2, mitochondrial OS=Mus musculus OX=10090 GN=Ndufs2 PE=1 SV=1	7	7	19	463	52.6	6.99	34.32	77.1242	125.411	95.8041	89.4186	93.5061	101.532	91.3616	116.68	101.944	90.0404	108.191	88.8394	111.297	98.3088	1404	7	7	14
Q9DCT2	Ndufs3	NADH dehydrogenase [ubiquinone] iron-sulfur protein 3, mitochondrial OS=Mus musculus OX=10090 GN=Ndufs3 PE=1 SV=2	8	8	29	263	30.1	7.17	40.85	185.973	231.04	191.982	174.671	168.675	220.714	196.437	219.55	214.828	191.72	213.715	214.754	214.149	209.276	2873.3	7	7	14
Q9CXZ1	Ndufs4	NADH dehydrogenase [ubiquinone] iron-sulfur protein 4, mitochondrial OS=Mus musculus OX=10090 GN=Ndufs4 PE=1 SV=3	4	4	25	175	19.8	9.99	19.83	151.295	201.21	146.139	133.458	142.608	182.853	148.342	174.519	171.979	144.504	182.708	176.28	179.153	178.123	2350.5	7	7	14
Q99LY9	Ndufs5	NADH dehydrogenase [ubiquinone] iron-sulfur protein 5 OS=Mus musculus OX=10090 GN=Ndufs5 PE=1 SV=3	2	2	18	106	12.6	8.92	9.06	10.2832	6.34277	7.85893	7.73671	6.66818	8.35032	7.91929	6.3043	4.64136	2.96475	4.58437	7.79469	10.5803	8.16995	97.7	7	7	14
P52503	Ndufs6	NADH dehydrogenase [ubiquinone] iron-sulfur protein 6, mitochondrial OS=Mus musculus OX=10090 GN=Ndufs6 PE=1 SV=2	3	3	32	116	13	8.65	11.51	44.4148	60.5389	55.0125	46.1227	52.4362	54.5618	39.1136	55.8381	50.0603	42.6045	56.6795	53.0638	52.1894	56.4714	720.3	7	7	14
Q9DC70	Ndufs7	NADH dehydrogenase [ubiquinone] iron-sulfur protein 7, mitochondrial OS=Mus musculus OX=10090 GN=Ndufs7 PE=1 SV=1	3	3	14	224	24.7	9.92	11	125.149	110.213	123.872	94.4772	111.692	109.218	104.399	125.185	117.028	95.6405	129.363	128.912	120.961	108.005	1593.3	7	7	14
Q8K3J1	Ndufs8	NADH dehydrogenase [ubiquinone] iron-sulfur protein 8, mitochondrial OS=Mus musculus OX=10090 GN=Ndufs8 PE=1 SV=1	2	2	14	212	24	6.21	8.05	73.2953	84.1515	61.0003	79.1525	87.4441	90.4302	76.3922	97.1662	86.0308	72.5814	86.1029	90.1386	93.595	81.9688	1162.7	7	7	14
Q91YT0	Ndufv1	NADH dehydrogenase [ubiquinone] flavoprotein 1, mitochondrial OS=Mus musculus OX=10090 GN=Ndufv1 PE=1 SV=1	9	9	25	464	50.8	8.21	42.14	162.015	195.433	177.761	163.959	185.194	186.459	165.532	190.43	194.274	164.379	189.626	197.865	204.586	199.49	2577.8	7	7	14
Q9D6J6	Ndufv2	NADH dehydrogenase [ubiquinone] flavoprotein 2, mitochondrial OS=Mus musculus OX=10090 GN=Ndufv2 PE=1 SV=2	3	3	17	248	27.3	7.4	14.39	33.4752	32.0278	33.8682	32.2859	32.7347	31.4086	31.5806	33.0225	24.6986	39.7496	37.0918	30.9789	32.86	40.6702	460.9	7	7	14
Q9DC07	Nebl	LIM zinc-binding domain-containing Nebulette OS=Mus musculus OX=10090 GN=Nebl PE=1 SV=1	9	9	38	270	31.1	8.31	46.6	373.587	347.785	523.741	347.706	379.026	378.137	411.417	290.398	350.091	418.359	296.567	324.379	342.13	290.168	4917	7	7	14
Q9D1J1	Necap2	Adaptin ear-binding coat-associated protein 2 OS=Mus musculus OX=10090 GN=Necap2 PE=1 SV=1	4	4	24	266	28.6	7.94	19.28	11.2678	10.4875	15.3436	8.62941	5.30424	5.02917	12.8447	10.0068	6.96203	13.7257	7.58506	9.89326	12.3098	18.6742	145.9	7	7	14
P32507	Nectin2	Nectin-2 OS=Mus musculus OX=10090 GN=Nectin2 PE=1 SV=2	4	4	9	530	57.3	4.86	11.35	56.4483	49.0465	60.8131	64.1255	61.3776	59.3063	57.6563	44.4303	60.5863	54.2439	59.0968	62.5574	63.2784	57.2794	794.4	7	7	14
P46935	Nedd4	E3 ubiquitin-protein ligase NEDD4 OS=Mus musculus OX=10090 GN=Nedd4 PE=1 SV=3	7	8	10	887	102.6	5.26	33.74	71.2168	85.5959	84.2028	70.0768	74.7139	63.1019	77.6477	82.4562	76.0851	88.1737	83.9357	68.6532	71.9257	68.9508	1061.1	7	7	14
Q8CFI0	Nedd4l	E3 ubiquitin-protein ligase NEDD4-like OS=Mus musculus OX=10090 GN=Nedd4l PE=1 SV=2	3	4	5	1004	115.3	6.15	15.26	19.3631	12.4971	12.1626	12.9441	14.3972	17.5547	17.7701	13.9095	12.3493	12.7374	11.2526	20.9857	12.4115	10.4144	197.9	7	7	14
P29595	Nedd8	NEDD8 OS=Mus musculus OX=10090 GN=Nedd8 PE=1 SV=2	4	4	31	81	9	7.25	21.09	76.249	97.0883	109.089	85.5502	123.664	109.503	104.882	92.0628	94.8992	100.911	87.3532	101.131	87.084	88.0739	1333.8	7	7	14
P51954	Nek1	Serine/threonine-protein kinase Nek1 OS=Mus musculus OX=10090 GN=Nek1 PE=1 SV=2	3	3	2	1203	136.6	5.45	6.66	20.8946	27.2551	17.2148	26.7809	32.7347	22.9634	25.786	25.9177	22.1293	22.1807	28.0897	26.6818	23.5005	19.0333	339.7	7	7	14
Q9ES74	Nek7	Serine/threonine-protein kinase Nek7 OS=Mus musculus OX=10090 GN=Nek7 PE=1 SV=1	3	3	12	302	34.5	8.25	9.09	22.9732	16.5163	21.7056	16.2173	22.1262	16.5109	15.4523	20.3138	15.7475	13.5061	18.4209	15.9891	17.2947	20.2004	247	7	7	14
Q8BG30	Nelfa	Negative elongation factor A OS=Mus musculus OX=10090 GN=Nelfa PE=1 SV=1	2	2	5	530	57.5	9.11	5.02	20.1289	14.0671	24.3253	14.2832	14.2457	15.1824	16.6112	14.4098	17.488	28.5494	11.3359	15.2896	15.0566	18.1355	231.4	7	7	14
Q8C4Y3	Nelfb	Negative elongation factor B OS=Mus musculus OX=10090 GN=Nelfb PE=1 SV=2	2	2	4	580	65.6	6.02	4.82	25.4893	24.4291	22.6412	23.0614	24.551	24.0072	29.5525	16.7114	26.7707	23.9376	23.9221	22.0849	24.0092	19.9311	329.3	7	7	14
P19426	Nelfe	Negative elongation factor E OS=Mus musculus OX=10090 GN=Nelfe PE=1 SV=2	2	2	5	375	42.5	9.38	5.68	21.551	13.6275	13.0982	13.5392	23.0355	14.3284	19.6051	17.3118	16.6592	22.2905	16.337	20.0863	11.3942	18.1355	236.9	7	7	14
Q8CCP0	Nemf	Nuclear export mediator factor Nemf OS=Mus musculus OX=10090 GN=Nemf PE=1 SV=2	2	2	2	1064	121.1	6.8	4.56	15.8624	15.5743	10.1043	16.5149	12.8817	11.197	16.0317	13.4091	15.0015	22.0709	14.67	14.5901	13.5306	16.2501	207.9	7	7	14
P25799	Nfkb1	Nuclear factor NF-kappa-B p105 subunit OS=Mus musculus OX=10090 GN=Nfkb1 PE=1 SV=2	2	2	2	971	105.5	5.39	7.29	30.7403	29.0134	30.1259	31.6908	26.5212	34.4451	32.7395	28.6195	29.6715	25.5847	26.1726	39.3732	35.6068	40.9395	438.5	7	7	14
Q9WTK5	Nfkb2	Nuclear factor NF-kappa-B p100 subunit OS=Mus musculus OX=10090 GN=Nfkb2 PE=1 SV=1	3	4	6	899	96.8	6.37	12.65	5.25101	6.59396	3.18099		4.24339	5.88318	4.05622	7.90539	7.37644	4.39222	6.16807	8.89394	6.71442	4.30942	78.7	6	7	13
Q9Z1J3	Nfs1	Cysteine desulfurase, mitochondrial OS=Mus musculus OX=10090 GN=Nfs1 PE=1 SV=3	5	5	13	459	50.5	8.16	26.92	106.223	141.236	144.08	107.421	105.175	118.233	107.49	130.289	124.239	118.7	119.694	127.413	127.065	140.595	1717.3	7	7	14
Q8CHT1	Ngef	Ephexin-1 OS=Mus musculus OX=10090 GN=Ngef PE=1 SV=1	3	3	7	710	82.1	5.99	10.13	38.945	27.5062	24.8866	33.1786	37.5843	31.3137	34.5745	29.6202	27.5166	30.4161	31.5072	30.3793	27.2646	27.6521	424.9	7	7	14
Q9JI78	Ngly1	Peptide-N(4)-(N-acetyl-beta-glucosaminyl)asparagine amidase OS=Mus musculus OX=10090 GN=Ngly1 PE=1 SV=2	3	3	5	651	74.2	6.89	9.23	32.3812	38.7474	38.9204	35.2616	44.7071	36.0582	35.0573	36.3248	40.6119	41.726	37.5919	35.176	37.6415	33.8469	517.9	7	7	14
O08692	Ngp	Neutrophilic granule protein OS=Mus musculus OX=10090 GN=Ngp PE=1 SV=1	10	10	62	167	19.3	5.31	45.38	373.587	197.882	46.7793	98.3455	50.7691	93.0871	375.876	136.593	240.19	201.273	79.8515	249.23	164.402	281.1	2698	7	7	14
Q8BZW8	Nhlrc2	NHL repeat-containing protein 2 OS=Mus musculus OX=10090 GN=Nhlrc2 PE=1 SV=1	3	3	4	725	78.4	5.54	5.84	59.0738	52.5633	42.8499	53.8594	55.9218	57.9778	61.8091	50.7346	50.309	41.6162	64.0979	48.5669	52.5963	45.3387	735.8	7	7	14
Q9CRB2	Nhp2	H/ACA ribonucleoprotein complex subunit 2 OS=Mus musculus OX=10090 GN=Nhp2 PE=1 SV=1	2	2	17	153	17.2	8.41	11.45	48.0248	33.9746	47.5278	47.4618	36.2204	37.102	46.2602	37.0252	54.2873	44.1418	38.342	53.2637	44.1524	54.586	612.4	7	7	14
Q3UW53	Niban1	Protein Niban 1 OS=Mus musculus OX=10090 GN=Niban1 PE=1 SV=2	8	8	8	926	102.6	4.78	27.33	245.047	186.327	259.345	263.048	253.239	194.619	231.301	216.548	279.062	245.635	200.712	250.929	200.924	239.083	3180.3	7	7	14
Q8R1F1	Niban2	Protein Niban 2 OS=Mus musculus OX=10090 GN=Niban2 PE=1 SV=2	17	17	29	749	84.8	5.94	80.83	718.513	696.574	739.488	736.922	712.586	716.135	751.753	727.096	679.378	749.202	629.31	679.837	658.014	539.037	9570.9	7	7	14
P10493	Nid1	Nidogen-1 OS=Mus musculus OX=10090 GN=Nid1 PE=1 SV=2	20	20	21	1245	136.5	5.44	91.9	464.823	469.804	519.625	524.46	516.481	303.838	415.666	399.672	494.719	453.716	322.24	461.685	269.696	396.916	5859.9	7	7	14
Q6KCD5	Nipbl	Nipped-B-like protein OS=Mus musculus OX=10090 GN=Nipbl PE=1 SV=1	2	2	1	2798	315.3	7.91	2.49	12.2523	5.33797	5.80064	4.01714	4.09184	7.30653	7.91929	7.60518	8.53678	6.0393	2.41722	6.79537	7.73176	4.04009	89.3	7	7	14
O55126	Nipsnap2	Protein NipSnap homolog 2 OS=Mus musculus OX=10090 GN=Nipsnap2 PE=1 SV=1	3	3	11	281	32.9	9.26	16.75	113.991	159.26	136.596	99.0895	123.664	147.649	109.421	150.703	115.951	101.57	110.358	126.314	133.678	109.082	1742.6	7	7	14
Q9CQE1	Nipsnap3b	Protein NipSnap homolog 3B OS=Mus musculus OX=10090 GN=Nipsnap3b PE=1 SV=1	3	3	18	247	28.3	9.48	9.2	21.6604	43.8342	34.8038	21.5735	30.9161	30.6495	31.484	31.9218	32.4895	22.8395	27.5062	26.7817	31.2322	24.9588	418.2	7	7	14
Q9JHW2	Nit2	Omega-amidase NIT2 OS=Mus musculus OX=10090 GN=Nit2 PE=1 SV=1	4	4	18	276	30.5	6.9	17.12	77.0148	90.1175	97.6753	72.3085	75.017	87.3937	87.8848	85.2581	89.5947	92.2365	114.026	76.348	82.2008	142.121	1276.9	7	7	14
Q91YP2	Nln	Neurolysin, mitochondrial OS=Mus musculus OX=10090 GN=Nln PE=1 SV=1	2	3	4	704	80.4	6.44	7.39	35.5537	39.7522	38.5462	37.047	36.2204	41.8465	39.8862	37.4255	37.6281	35.2475	53.5122	39.3732	38.5571	39.1439	550.6	7	7	14
Q01768	Nme2	Nucleoside diphosphate kinase B OS=Mus musculus OX=10090 GN=Nme2 PE=1 SV=1	2	6	46	152	17.4	7.5	30.03	55.5732	79.944	57.0708	40.3202	45.1618	43.4596	45.8739	66.2452	56.9395	65.993	59.3468	48.1672	46.2888	60.3319	785.9	7	7	14
Q9WV85	Nme3	Nucleoside diphosphate kinase 3 OS=Mus musculus OX=10090 GN=Nme3 PE=1 SV=3	4	4	27	169	19.1	6.68	24.59	108.193	97.2139	108.715	84.2112	90.7782	116.145	112.802	90.6618	88.2686	92.2365	77.6843	95.1351	100.411	80.3528	1325.2	7	7	14
Q99MH5	Nme5	Nucleoside diphosphate kinase homolog 5 OS=Mus musculus OX=10090 GN=Nme5 PE=1 SV=2	3	3	14	211	24	6.05	8.05	67.3879	121.392	76.7181	84.0624	77.1387	105.233	70.0181	80.5549	83.8759	59.6243	87.1031	67.9537	87.5927	66.6165	1155.5	7	7	14
Q9QXL8	Nme7	Nucleoside diphosphate kinase 7 OS=Mus musculus OX=10090 GN=Nme7 PE=1 SV=1	11	11	28	395	44.4	7.12	60.44	535.712	645.015	485.008	536.065	564.977	631.873	479.31	608.415	503.836	487.975	606.388	533.436	555.669	463.802	7655.7	7	7	14
O35309	Nmi	N-myc-interactor OS=Mus musculus OX=10090 GN=Nmi PE=1 SV=1	2	2	6	314	35.2	5.05	5.15	11.7054	18.9655	9.16875	19.4906	12.7302	19.1678	18.0598	34.5235	39.2029	30.9651	40.1758	35.0761	40.6935	28.4602	371.2	7	7	14
O70310	Nmt1	Glycylpeptide N-tetradecanoyltransferase 1 OS=Mus musculus OX=10090 GN=Nmt1 PE=1 SV=1	4	4	9	496	56.9	8	14.7	250.189	219.987	276.934	213.355	237.933	218.532	269.159	219.65	277.321	287.69	276.479	264.42	244.67	258.565	3477.3	7	7	14
E9Q5C9	Nolc1	Nucleolar and coiled-body phosphoprotein 1 OS=Mus musculus OX=10090 GN=Nolc1 PE=1 SV=1	2	2	4	702	73.7	9.36	6.27	15.0966	9.60835	13.8467	15.0271	8.63833	11.0072	16.6112	14.9102	15.3331	21.1924	10.419	13.0911	14.141	15.7114	190.8	7	7	14
Q6GQT9	Nomo1	Nodal modulator 1 OS=Mus musculus OX=10090 GN=Nomo1 PE=1 SV=1	4	4	4	1214	133.3	6.09	15	135.76	116.996	141.086	133.905	99.5681	136.357	119.272	107.573	106.088	108.378	108.691	112.523	100.411	118.24	1616.3	7	7	14
Q99K48	Nono	Non-POU domain-containing octamer-binding protein OS=Mus musculus OX=10090 GN=Nono PE=1 SV=3	11	12	27	473	54.5	8.95	48.81	397.217	260.305	298.265	281.646	301.887	290.458	308.369	276.789	344.455	334.357	282.314	333.673	294.417	295.016	4238.2	7	7	14
Q922K7	Nop2	Probable 28S rRNA (cytosine-C(5))-methyltransferase OS=Mus musculus OX=10090 GN=Nop2 PE=1 SV=1	2	2	2	793	86.7	9.22	4.77	9.40805	11.5551	5.80064	15.1759	3.94029	7.68609	10.8166	12.7087	15.5817	19.1061	9.2521	15.7892	11.3942	16.8786	168	7	7	14
Q9D6Z1	Nop56	Nucleolar protein 56 OS=Mus musculus OX=10090 GN=Nop56 PE=1 SV=2	9	9	16	580	64.4	9.14	39.63	398.53	282.222	327.081	445.456	323.407	298.239	410.741	370.853	466.705	391.566	334.243	403.325	348.234	435.611	5163.3	7	7	14
Q6DFW4	Nop58	Nucleolar protein 58 OS=Mus musculus OX=10090 GN=Nop58 PE=1 SV=1	2	2	4	536	60.3	8.34	6.7	31.506	28.9506	21.5185	30.5005	20.0045	21.7298	28.8764	24.917	46.5793	28.3298	27.0061	34.9762	27.6716	36.6301	415.2	7	7	14
Q9Z0J0	Npc2	NPC intracellular cholesterol transporter 2 OS=Mus musculus OX=10090 GN=Npc2 PE=1 SV=1	6	6	38	149	16.4	7.68	24.77	298.651	237.006	314.17	243.855	210.351	254.305	444.06	320.118	423.855	428.021	360.915	393.832	387.097	277.778	4586.9	7	7	14
Q6NSR8	Npepl1	Probable aminopeptidase NPEPL1 OS=Mus musculus OX=10090 GN=Npepl1 PE=1 SV=1	6	6	13	524	55.9	6.84	19.89	274.037	260.681	292.09	278.373	303.554	297.29	305.955	272.586	295.306	312.177	283.481	283.407	277.936	275.803	3956.3	7	7	14
Q11011	Npepps	Puromycin-sensitive aminopeptidase OS=Mus musculus OX=10090 GN=Npepps PE=1 SV=2	13	13	16	920	103.3	5.9	49	451.915	427.1	375.545	383.86	418.58	448.355	418.37	416.184	435.542	417.919	408.509	385.737	410.495	493.07	5884.6	7	7	14
Q9QY53	Nphp1	Nephrocystin-1 OS=Mus musculus OX=10090 GN=Nphp1 PE=1 SV=1	8	8	12	687	77	5.25	26.31	176.237	217.224	178.136	187.764	221.414	246.714	189.097	206.641	166.011	190.952	212.132	186.173	193.192	150.381	2709.2	7	7	14
P59240	Nphp4	Nephrocystin-4 OS=Mus musculus OX=10090 GN=Nphp4 PE=1 SV=2	5	5	5	1425	157.2	7.77	20.26	85.9852	77.5576	73.7242	79.8965	72.7438	82.0799	64.5132	69.1471	75.8364	69.5068	76.7674	68.5533	74.3673	68.4121	1030.4	7	7	14
P60670	Nploc4	Nuclear protein localization protein 4 homolog OS=Mus musculus OX=10090 GN=Nploc4 PE=1 SV=3	4	4	8	608	68	6.46	13.25	150.419	164.158	156.804	160.09	144.73	159.89	154.716	173.518	166.094	167.892	153.868	162.589	160.841	147.598	2211	7	7	14
Q61937	Npm1	Nucleophosmin OS=Mus musculus OX=10090 GN=Npm1 PE=1 SV=1	12	12	41	292	32.5	4.77	90.43	1212	974.148	1130	1238.47	1085.85	954.309	1169.64	1089.74	1223.91	1248.93	1069.49	1189.39	1142.27	1201.25	15665.9	7	7	14
Q91V88	Npnt	Nephronectin OS=Mus musculus OX=10090 GN=Npnt PE=1 SV=1	4	4	8	561	61.5	8.35	16.61	34.1315	127.107	28.2547	47.7593	21.3685	23.8174	28.0072	18.4126	37.4624	27.671	11.836	22.4847	10.2751	20.1106	507	7	7	14
Q64669	Nqo1	NAD(P)H dehydrogenase [quinone] 1 OS=Mus musculus OX=10090 GN=Nqo1 PE=1 SV=3	5	5	15	274	30.9	8.72	10.48	198.554	159.762	371.989	185.086	149.428	201.452	260.564	168.915	184.162	232.348	140.032	168.685	199.398	161.334	2654.9	7	7	14
Q9JI75	Nqo2	Ribosyldihydronicotinamide dehydrogenase [quinone] OS=Mus musculus OX=10090 GN=Nqo2 PE=1 SV=3	3	3	10	231	26.2	7.01	16.63	37.304	54.3217	40.4173	37.1957	51.3753	48.6786	52.0548	43.2295	47.8225	46.5575	50.0947	40.2725	39.1675	48.0321	642	7	7	14
Q8BHG1	Nrdc	Nardilysin OS=Mus musculus OX=10090 GN=Nrdc PE=1 SV=1	4	4	4	1161	132.8	4.87	13.64	181.269	189.655	191.608	173.778	171.554	198.036	206.481	203.539	183.997	226.419	207.297	179.678	197.77	281.549	2790.7	7	7	14
P46460	Nsf	Vesicle-fusing ATPase OS=Mus musculus OX=10090 GN=Nsf PE=1 SV=2	11	11	13	744	82.6	6.95	37.73	194.834	236.88	276.185	207.552	207.471	251.553	213.048	221.251	240.356	228.066	213.465	227.045	221.678	251.922	3165.6	7	7	14
Q9CZ44	Nsfl1c	NSFL1 cofactor p47 OS=Mus musculus OX=10090 GN=Nsfl1c PE=1 SV=1	15	15	47	370	40.7	5.15	101.69	407.5	489.523	374.796	384.306	443.889	483.085	485.974	415.984	444.741	446.798	464.606	461.985	400.322	404.457	6138.7	7	7	14
Q1HFZ0	Nsun2	RNA cytosine C(5)-methyltransferase NSUN2 OS=Mus musculus OX=10090 GN=Nsun2 PE=1 SV=2	4	4	5	757	85.4	6.58	8.46	19.2537	18.1491	19.4602	18.5979	12.8817	17.4598	19.7016	18.9129	24.45	23.718	13.0863	22.9843	16.2774	19.3026	262.9	7	7	14
Q9JM14	Nt5c	5'(3')-deoxyribonucleotidase, cytosolic type OS=Mus musculus OX=10090 GN=Nt5c PE=1 SV=1	3	3	22	200	23.1	5.49	13.98	107.317	160.139	136.97	114.265	114.571	137.496	127.192	124.485	131.367	129.9	130.78	135.308	124.013	135.478	1821.6	7	7	14
Q9D020	Nt5c3a	Cytosolic 5'-nucleotidase 3A OS=Mus musculus OX=10090 GN=Nt5c3a PE=1 SV=4	3	3	13	331	37.2	6.65	11.37	30.5215	39.6894	39.1075	30.9469	39.2513	42.0363	36.7957	56.2383	51.2207	45.8987	49.2612	53.0638	54.7327	34.8345	605.7	7	7	14
P54729	Nub1	NEDD8 ultimate buster 1 OS=Mus musculus OX=10090 GN=Nub1 PE=1 SV=2	4	4	9	614	70.3	5.88	12.04	42.2268	37.7426	38.5462	32.1371	41.6761	35.9633	45.2945	41.8285	44.4244	39.3103	42.593	50.6655	45.8819	37.9768	573.6	7	7	14
Q9CWD8	Nubpl	Iron-sulfur protein NUBPL OS=Mus musculus OX=10090 GN=Nubpl PE=1 SV=2	2	2	11	319	34.1	9.07	3.8	34.3503	47.5393	41.9143	41.808	40.0091	53.8975	37.7615	48.0327	45.0875	32.2828	44.1767	43.1706	44.3559	39.5928	595.6	7	7	14
Q02819	Nucb1	Nucleobindin-1 OS=Mus musculus OX=10090 GN=Nucb1 PE=1 SV=2	15	15	34	459	53.4	5.07	78.74	579.58	654.875	639.754	630.84	631.659	685.96	702.499	641.237	649.458	658.723	657.066	648.558	661.676	548.823	8928.9	7	7	14
P81117	Nucb2	Nucleobindin-2 OS=Mus musculus OX=10090 GN=Nucb2 PE=1 SV=2	6	6	17	420	50.3	5.15	33.95	164.203	195.433	137.344	164.405	127.605	165.014	157.999	181.023	168.249	175.03	200.129	173.082	169.081	159.898	2367.8	7	7	14
Q80XU3	Nucks1	Nuclear ubiquitous casein and cyclin-dependent kinase substrate 1 OS=Mus musculus OX=10090 GN=Nucks1 PE=1 SV=1	2	2	9	234	26.3	5.14	4.81	34.4597	28.6994	35.7394	55.0497	50.466	41.9414	48.7712	29.2199	34.1471	44.2516	31.1737	43.1706	39.3709	28.8193	523.4	7	7	14
O35685	Nudc	Nuclear migration protein nudC OS=Mus musculus OX=10090 GN=Nudc PE=1 SV=1	14	14	41	332	38.3	5.26	59.83	1248.76	1270.19	1225.06	1388.15	1451.54	1393.84	1473.86	1255.06	1362.9	1454.04	1542.43	1195.49	1265.87	1075.92	18416.9	7	7	14
Q9D142	Nudt14	Uridine diphosphate glucose pyrophosphatase NUDT14 OS=Mus musculus OX=10090 GN=Nudt14 PE=1 SV=1	5	5	22	222	24.4	5.14	26.88	27.5678	29.3274	22.8283	25.4419	50.1629	36.9122	43.1698	34.4235	31.5778	23.8278	42.2596	36.5751	32.5548	27.8317	462.4	7	7	14
Q9CQF3	Nudt21	Cleavage and polyadenylation specificity factor subunit 5 OS=Mus musculus OX=10090 GN=Nudt21 PE=1 SV=1	2	2	8	227	26.2	8.82	7.78	27.349	31.7138	28.2547	42.9983	39.706	32.832	39.9828	33.723	30.9147	38.1025	37.4252	30.879	32.2496	30.974	469.4	7	7	14
Q9JI46	Nudt3	Diphosphoinositol polyphosphate phosphohydrolase 1 OS=Mus musculus OX=10090 GN=Nudt3 PE=1 SV=1	2	2	14	168	19	6.34	5.57	8.86107	11.4295	12.1626	8.03428	11.2147	7.49631	9.17479	9.50648	9.61424	11.859	8.33523	7.79469	8.24043	9.87576	131.8	7	7	14
Q8R2U6	Nudt4	Diphosphoinositol polyphosphate phosphohydrolase 2 OS=Mus musculus OX=10090 GN=Nudt4 PE=1 SV=1	4	4	19	179	20.1	6.35	8.37	45.6181	47.8533	49.399	41.2129	53.8001	53.0435	41.528	49.1335	49.6459	52.1576	54.5957	44.8694	56.6657	48.3015	682.8	7	7	14
Q9JKX6	Nudt5	ADP-sugar pyrophosphatase OS=Mus musculus OX=10090 GN=Nudt5 PE=1 SV=1	3	3	16	218	24	5.48	9.27	61.3711	83.2095	67.9236	66.3572	53.8001	78.4741	64.1269	68.7469	66.8024	73.5696	69.099	71.6512	63.2784	65.2698	959.9	7	7	14
E9Q7G0	Numa1	Nuclear mitotic apparatus protein 1 OS=Mus musculus OX=10090 GN=Numa1 PE=1 SV=1	30	30	17	2094	235.5	5.87	123.93	843.771	612.548	745.101	781.557	836.099	826.777	818.391	665.854	776.681	793.564	670.152	761.581	683.956	724.253	10310.9	7	7	14
Q9QZS3	Numb	Protein numb homolog OS=Mus musculus OX=10090 GN=Numb PE=1 SV=1	2	2	3	653	70.8	8.65	2.51	36.1007	25.2455	23.3897	34.5176	26.2181	24.4816	33.995	28.4194	23.9527	21.4121	27.1728	28.3807	23.8057	35.1936	387.6	7	7	14
Q8BH74	Nup107	Nuclear pore complex protein Nup107 OS=Mus musculus OX=10090 GN=Nup107 PE=1 SV=1	2	2	2	926	106.7	5.43	3.86	14.2215	14.0671	14.9694	22.3174	12.124	21.2554	14.1002	15.6106	16.9907	13.9453	15.3368	16.7886	13.8358	19.6618	222.9	7	7	14
Q99P88	Nup155	Nuclear pore complex protein Nup155 OS=Mus musculus OX=10090 GN=Nup155 PE=1 SV=1	2	2	2	1391	155	6.15	6.45	3.71946	4.39598	3.36811		3.48564	5.21895	7.24325	4.70321	8.37102	6.1491	4.75108	3.99728	4.57802	4.21965	66.8	6	7	13
Q80U93	Nup214	Nuclear pore complex protein Nup214 OS=Mus musculus OX=10090 GN=Nup214 PE=1 SV=2	3	3	2	2085	212.8	7.08	14.84	44.196	31.337	38.1719	33.6249	37.7358	39.2845	35.4436	28.4194	38.9542	38.3221	35.7581	31.3786	38.1501	33.4878	495.7	7	7	14
Q9JIH2	Nup50	Nuclear pore complex protein Nup50 OS=Mus musculus OX=10090 GN=Nup50 PE=1 SV=3	2	2	5	466	49.5	6.24	4.98	55.245	54.9497	49.5861	63.9767	69.5613	51.1457	66.155	59.8408	67.9627	69.1774	58.4299	57.7606	61.0402	66.9756	843.1	7	7	14
Q8BTS4	Nup54	Nuclear pore complex protein Nup54 OS=Mus musculus OX=10090 GN=Nup54 PE=1 SV=1	6	6	15	510	55.7	7.02	17.99	42.3362	42.8922	33.494	57.7278	43.9494	53.4231	56.6905	51.7353	60.4205	49.083	47.5941	50.2657	50.7651	42.376	681.5	7	7	14
Q8R332	Nup58	Nucleoporin p58/p45 OS=Mus musculus OX=10090 GN=Nup58 PE=1 SV=1	2	2	4	587	59.4	9.29	7.14	9.18926	5.14957	3.92946	7.43915	8.18368	11.2919	11.4926	6.70457	8.20525	5.60007	9.00205	13.9905	5.29015	7.45171	112.9	7	7	14
Q8R480	Nup85	Nuclear pore complex protein Nup85 OS=Mus musculus OX=10090 GN=Nup85 PE=1 SV=1	3	3	5	656	74.7	5.57	7.79	26.802	21.4147	28.629	20.2345	29.2491	21.9196	23.7579	16.9115	21.8807	35.1377	20.2546	23.1842	27.1629	24.4201	331.2	7	7	14
Q8BJ71	Nup93	Nuclear pore complex protein Nup93 OS=Mus musculus OX=10090 GN=Nup93 PE=1 SV=1	5	5	6	819	93.2	5.72	18.69	78.4369	67.6352	82.3316	51.6277	45.9195	62.153	70.6941	67.8462	80.2292	61.8204	60.9305	68.953	63.5836	66.2574	926.4	7	7	14
Q6PFD9	Nup98	Nuclear pore complex protein Nup98-Nup96 OS=Mus musculus OX=10090 GN=Nup98 PE=1 SV=2	4	4	2	1816	197.1	6.18	10	14.2215	15.0719	9.91722	7.58793	17.1251	15.6569	10.9132	16.0109	13.5097	13.2865	13.0863	15.3895	14.8531	15.6217	194	7	7	14
P11928	Oas1a	2'-5'-oligoadenylate synthase 1A OS=Mus musculus OX=10090 GN=Oas1a PE=1 SV=2	3	3	11	367	42.4	8.09	8.91	10.2832	9.10595	2.99388	4.76105		7.49631	7.82271	33.0225	27.5166	26.7925	35.4247	30.3793	30.6218	15.083	255.1	6	7	13
Q8VI94	Oasl1	2'-5'-oligoadenylate synthase-like protein 1 OS=Mus musculus OX=10090 GN=Oasl1 PE=2 SV=1	2	2	4	511	59.1	7.14	4.85		5.52637					2.8973	38.3261	29.2571	37.8829	45.9271	41.072	38.5571	20.9187	277.3	2	7	9
Q9Z2F2	Oasl2	2'-5'-oligoadenylate synthase-like protein 2 OS=Mus musculus OX=10090 GN=Oasl2 PE=1 SV=2	4	4	11	508	58.7	6.4	11.67	15.9718	21.2891	8.04605	16.0686	12.2755	15.7517	16.1283	182.224	177.781	189.524	222.384	189.571	215.981	104.593	1459.5	7	7	14
P29758	Oat	Ornithine aminotransferase, mitochondrial OS=Mus musculus OX=10090 GN=Oat PE=1 SV=1	20	20	50	439	48.3	6.62	132.38	817.407	1134.22	1350.61	799.708	849.587	1010.01	950.122	1164.89	1046.29	941.581	880.117	845.324	1064.44	781.173	13523.6	7	7	14
A3KGV1	Odf2	Outer dense fiber protein 2 OS=Mus musculus OX=10090 GN=Odf2 PE=1 SV=1	24	24	31	830	95.5	7.61	116.04	773.211	966.047	851.945	776.201	883.079	1014.28	756.196	867.792	666.117	731.963	888.202	760.881	827.705	654.763	11364.1	7	7	14
Q5M8M2	Odf3b	Outer dense fiber protein 3B OS=Mus musculus OX=10090 GN=Odf3b PE=2 SV=1	9	9	40	238	25.9	10.78	39.78	165.735	285.11	137.718	188.062	215.049	237.225	160.993	246.168	177.698	148.786	245.056	180.477	206.316	155.498	2810.6	7	7	14
Q80Z25	Ofd1	Oral-facial-digital syndrome 1 protein homolog OS=Mus musculus OX=10090 GN=Ofd1 PE=1 SV=1	3	3	3	1017	117.3	5.83	9.1	75.155	80.3208	81.0218	96.1138	92.4452	112.729	80.1587	92.463	63.8186	78.1814	96.8553	93.3364	86.8806	68.5917	1179.3	7	7	14
Q60597	Ogdh	2-oxoglutarate dehydrogenase, mitochondrial OS=Mus musculus OX=10090 GN=Ogdh PE=1 SV=3	32	32	41	1023	116.4	6.83	147.19	863.353	1232.19	1288.49	845.831	941.123	1065.99	927.136	1218.13	1139.87	908.42	914.958	979.232	1013.78	842.044	14144.7	7	7	14
Q62000	Ogn	Mimecan OS=Mus musculus OX=10090 GN=Ogn PE=1 SV=1	4	4	14	298	34	5.74	46.74	223.277	140.86	183.375	259.18	301.432	145.372	205.225	153.104	180.101	148.457	122.111	204.161	112.314	154.421	2403.9	7	7	14
Q8CGY8	Ogt	UDP-N-acetylglucosamine--peptide N-acetylglucosaminyltransferase 110 kDa subunit OS=Mus musculus OX=10090 GN=Ogt PE=1 SV=2	2	2	2	1046	116.9	6.7	5.39	26.5832	26.1875	34.4296	36.4518	33.1894	34.54	36.7957	29.5201	35.7219	32.9416	28.6732	33.677	37.9467	31.5127	448.4	7	7	14
Q9CZ30	Ola1	Obg-like ATPase 1 OS=Mus musculus OX=10090 GN=Ola1 PE=1 SV=1	3	3	8	396	44.7	7.81	8.83	141.777	154.738	166.347	156.52	173.524	140.817	172.1	157.908	173.139	150.763	154.535	170.184	166.945	147.688	2199.5	7	7	14
P58281	Opa1	Dynamin-like 120 kDa protein, mitochondrial OS=Mus musculus OX=10090 GN=Opa1 PE=1 SV=1	8	8	9	960	111.3	7.55	24.7	200.96	193.737	218.74	212.462	221.414	209.707	210.634	176.22	210.767	195.563	191.46	191.869	198.686	189.345	2773.5	7	7	14
Q8K010	Oplah	5-oxoprolinase OS=Mus musculus OX=10090 GN=Oplah PE=1 SV=1	9	9	9	1288	137.5	6.28	40.87	212.228	173.955	235.581	200.708	201.864	218.722	189.001	179.823	182.505	194.356	179.374	185.873	184.443	193.655	2666.3	7	7	14
Q60590	Orm1	Alpha-1-acid glycoprotein 1 OS=Mus musculus OX=10090 GN=Orm1 PE=1 SV=1	2	2	12	207	23.9	5.85	6.09	9.18926	3.64238	3.74235	4.01714		7.87587	3.76649	5.10348	6.71339	4.61183	12.0027	4.99659	4.27282	6.6437	79.5	6	7	13
Q8K2C7	Os9	Protein OS-9 OS=Mus musculus OX=10090 GN=Os9 PE=1 SV=2	3	3	5	672	76.1	4.84	10.42	14.8779	15.3231	19.8344	9.37333	18.7921	15.2773	15.4523	11.808	15.1673	13.1766	14.4199	11.1924	13.9375	9.87576	194.7	7	7	14
Q3B7Z2	Osbp	Oxysterol-binding protein 1 OS=Mus musculus OX=10090 GN=Osbp PE=1 SV=3	7	8	13	805	88.7	7.2	39.3	61.6993	80.1952	91.5004	71.4158	81.3821	78.1894	73.4949	81.0553	75.8364	93.3346	70.4327	76.5478	68.1616	63.1151	1049.1	7	7	14
Q9DBS9	Osbpl3	Oxysterol-binding protein-related protein 3 OS=Mus musculus OX=10090 GN=Osbpl3 PE=1 SV=2	2	2	3	855	96.9	6.51	8.43	49.7752	53.0657	34.8038	46.4203	42.737	53.6129	52.1514	49.2336	43.7614	71.7029	47.5941	51.9646	48.9339	60.7808	710.7	7	7	14
Q8BXR9	Osbpl6	Oxysterol-binding protein-related protein 6 OS=Mus musculus OX=10090 GN=Osbpl6 PE=1 SV=1	11	11	13	959	108.9	7.27	38.93	335.736	318.897	334.566	329.554	346.139	370.356	349.704	323.02	337.907	346.326	353.58	298.197	341.724	343.138	4682.4	7	7	14
B9EJ86	Osbpl8	Oxysterol-binding protein-related protein 8 OS=Mus musculus OX=10090 GN=Osbpl8 PE=1 SV=1	2	2	2	889	101.2	6.96	2.07	11.596	9.60835	10.8528	7.43915	9.39607	12.1459	8.11244	9.10621	6.13322	10.5413	12.2528	9.29366	14.5479	12.8385	142.8	7	7	14
A2A8Z1	Osbpl9	Oxysterol-binding protein-related protein 9 OS=Mus musculus OX=10090 GN=Osbpl9 PE=1 SV=1	2	2	2	736	83.1	6.07	6.95	8.31409	11.1155	8.98163	9.67089	12.8817	8.06565	13.6173	6.00409	12.9295	10.7609	10.9191	8.99387	9.76644	9.96554	141.9	7	7	14
Q8BHW2	Oscp1	Protein OSCP1 OS=Mus musculus OX=10090 GN=Oscp1 PE=1 SV=1	3	3	7	379	43.2	7.2	6.94	7.43893	15.9511	22.4541	8.33185	15.3065	11.8613	15.8386	8.806	13.0953	11.0903	14.3366	14.7899	12.0046	9.96554	178.4	7	7	14
Q62422	Ostf1	Osteoclast-stimulating factor 1 OS=Mus musculus OX=10090 GN=Ostf1 PE=1 SV=2	2	2	13	215	23.8	5.68	7.29	43.5396	48.1673	49.399	40.469	48.799	47.5399	43.1698	52.5358	46.4136	52.1576	45.9271	48.467	43.1351	48.5708	653.2	7	7	14
P11725	Otc	Ornithine carbamoyltransferase, mitochondrial OS=Mus musculus OX=10090 GN=Otc PE=1 SV=1	2	2	7	354	39.7	8.73	5.89	7.32953	7.09636	6.54911	5.50497	8.33523	5.97807	4.24937	7.50512	7.70797	4.83144	22.2551	7.1951	9.25777	65.4494	178.5	7	7	14
Q7TQI3	Otub1	Ubiquitin thioesterase OTUB1 OS=Mus musculus OX=10090 GN=Otub1 PE=1 SV=2	5	5	20	271	31.3	4.94	22.23	117.929	142.555	136.97	115.902	130.787	133.321	110.58	133.891	124.819	149.555	126.946	112.923	122.386	116.893	1763.6	7	7	14
B2RRE7	Otud4	OTU domain-containing protein 4 OS=Mus musculus OX=10090 GN=Otud4 PE=1 SV=1	3	3	3	1107	123	6.76	8.65	20.8946	20.5355	15.3436	24.2516	20.1561	17.6495	17.6735	17.8121	22.4608	26.2435	19.4211	20.8858	27.5698	15.8012	284.2	7	7	14
Q9D0K2	Oxct1	Succinyl-CoA:3-ketoacid coenzyme A transferase 1, mitochondrial OS=Mus musculus OX=10090 GN=Oxct1 PE=1 SV=1	9	9	22	520	56	8.53	45.84	213.65	289.067	288.161	229.275	258.998	290.648	229.563	306.909	266.961	236.631	246.723	245.433	255.657	194.104	3532	7	7	14
Q4KMM3	Oxr1	Oxidation resistance protein 1 OS=Mus musculus OX=10090 GN=Oxr1 PE=1 SV=3	2	2	3	866	95.9	5.33	4.63	14.2215	17.1443	5.23929	15.771	12.4271	12.8102	16.9975	14.1096	14.1727	14.1649	16.337	19.087	16.1757	14.7239	208.1	7	7	14
Q6P9R2	Oxsr1	Serine/threonine-protein kinase OSR1 OS=Mus musculus OX=10090 GN=Oxsr1 PE=1 SV=1	4	4	9	527	58.2	6.43	14.78	108.302	86.6635	86.074	96.1138	89.5658	89.2915	101.695	77.8531	89.2632	89.9306	89.9371	88.04	90.543	85.56	1253.8	7	7	14
P09103	P4hb	Protein disulfide-isomerase OS=Mus musculus OX=10090 GN=P4hb PE=1 SV=2	24	24	50	509	57	4.88	187.79	1879.31	2435.75	2230.44	1763.82	1910.89	1906.44	2132.9	2073.51	2243.6	2197.54	2067.39	1912.1	2063.16	1970.13	28849	7	7	14
P50580	Pa2g4	Proliferation-associated protein 2G4 OS=Mus musculus OX=10090 GN=Pa2g4 PE=1 SV=3	19	19	48	394	43.7	6.86	84.22	716.653	622.973	685.972	659.704	683.943	653.982	724.035	667.655	748.253	750.081	748.67	693.727	720.275	703.783	9684.7	7	7	14
P29341	Pabpc1	Polyadenylate-binding protein 1 OS=Mus musculus OX=10090 GN=Pabpc1 PE=1 SV=2	24	24	43	636	70.6	9.5	148.6	1693.56	1565.22	1877.72	1579.48	1666.89	1585.9	1872.24	1627.71	1981.03	1996.37	1821.41	1784.28	1841.79	1725.48	24353.3	7	7	14
Q8CCS6	Pabpn1	Polyadenylate-binding protein 2 OS=Mus musculus OX=10090 GN=Pabpn1 PE=1 SV=3	3	3	12	302	32.3	5.17	17.54	65.3094	44.9646	57.2579	73.2012	53.3455	64.5252	70.8873	53.9368	64.4817	73.5696	60.097	60.159	55.3431	57.6386	837.3	7	7	14
Q9DAK2	Pacrg	Parkin coregulated gene protein homolog OS=Mus musculus OX=10090 GN=Pacrg PE=1 SV=1	3	3	14	241	27.7	8.72	16.31	36.4289	56.4569	35.7394	32.5835	43.0401	42.7005	26.2689	43.7298	33.9814	30.3063	46.1772	34.8762	33.3687	29.9864	533.6	7	7	14
Q9WVE8	Pacsin2	Protein kinase C and casein kinase substrate in neurons protein 2 OS=Mus musculus OX=10090 GN=Pacsin2 PE=1 SV=1	2	2	6	486	55.8	5.2	7.22	43.2114	47.2253	43.7855	42.7007	38.1905	45.4523	44.715	36.4248	44.5073	37.9927	40.3425	40.5723	36.9293	38.7848	579.4	7	7	14
Q99JB8	Pacsin3	Protein kinase C and casein kinase II substrate protein 3 OS=Mus musculus OX=10090 GN=Pacsin3 PE=1 SV=1	3	3	10	424	48.6	6.1	14.86	10.0644	14.0043	11.7884	13.3905	13.0333	16.2262	20.5708	12.9088	13.0953	17.8983	14.1699	13.8905	11.1907	11.6714	193.7	7	7	14
Q8K2T8	Paf1	RNA polymerase II-associated factor 1 homolog OS=Mus musculus OX=10090 GN=Paf1 PE=1 SV=1	2	2	4	535	60.5	4.65	4.04	45.2899	35.419	46.218	53.8594	36.8265	45.9268	41.8177	40.8278	38.4569	56.989	37.7586	40.0727	43.0334	41.2089	587.4	7	7	14
Q8VDG7	Pafah2	Platelet-activating factor acetylhydrolase 2, cytoplasmic OS=Mus musculus OX=10090 GN=Pafah2 PE=1 SV=2	3	3	10	390	43.5	7.47	12.5	73.5141	80.0696	78.0279	65.7621	74.7139	67.7515	77.8408	73.8503	76.5824	59.9537	67.8487	68.6532	72.0275	65.3596	996.4	7	7	14
Q9DCL9	Paics	Multifunctional protein ADE2 OS=Mus musculus OX=10090 GN=Paics PE=1 SV=4	8	8	20	425	47	7.23	27.79	151.185	158.506	155.12	151.015	140.79	169.663	143.996	146.7	140.401	157.681	132.53	141.004	156.263	177.943	2107.3	7	7	14
Q8CIN4	Pak2	Serine/threonine-protein kinase PAK 2 OS=Mus musculus OX=10090 GN=Pak2 PE=1 SV=1	4	6	14	524	57.9	5.77	15.32	141.23	130.686	115.264	129.292	144.275	128.196	146.314	126.786	139.241	135.061	143.699	140.104	131.643	131.168	1873.3	7	7	14
Q8BTW9	Pak4	Serine/threonine-protein kinase PAK 4 OS=Mus musculus OX=10090 GN=Pak4 PE=1 SV=1	2	2	3	593	64.6	9.85	5.94	5.4698	8.60355	4.49082		6.36508	5.31384	1.93153	7.50512	4.14407	5.60007	9.66886	5.59619	6.00229	4.8481	79	6	7	13
P70261	Pald1	Paladin OS=Mus musculus OX=10090 GN=Pald1 PE=1 SV=1	2	2	3	859	96.7	6.58	5.14		5.21237				2.8467	3.76649	5.00341	4.06119		4.08426	2.4983	2.23814	3.77075	38.9	3	6	9
Q9ET54	Palld	Palladin OS=Mus musculus OX=10090 GN=Palld PE=1 SV=2	5	5	4	1408	152	6.25	17.9	216.932	97.9047	173.458	264.982	285.216	133.036	169.492	123.584	178.858	170.857	111.775	193.168	103.667	191.321	2266.2	7	7	14
P97467	Pam	Peptidyl-glycine alpha-amidating monooxygenase OS=Mus musculus OX=10090 GN=Pam PE=1 SV=2	6	6	8	979	108.9	6.55	20.24	118.476	123.715	96.7397	133.161	99.5681	140.532	97.9288	92.6632	68.46	85.6482	104.941	76.7477	81.7939	90.2286	1398.5	7	7	14
Q61183	Papola	Poly(A) polymerase alpha OS=Mus musculus OX=10090 GN=Papola PE=1 SV=4	2	2	3	739	82.3	7.34	5.76	36.3195	22.2939	19.086	28.7151	30.1584	35.9633	31.2908	31.4214	28.0139	38.3221	31.0904	24.883	28.1802	38.9644	421.8	7	7	14
Q60967	Papss1	Bifunctional 3'-phosphoadenosine 5'-phosphosulfate synthase 1 OS=Mus musculus OX=10090 GN=Papss1 PE=1 SV=1	5	5	9	624	70.7	6.77	14.78	127.884	135.898	125.369	160.983	130.787	128.671	136.559	133.991	118.272	144.065	133.864	144.202	126.252	125.602	1848.5	7	7	14
Q99LX0	Park7	Protein/nucleic acid deglycase DJ-1 OS=Mus musculus OX=10090 GN=Park7 PE=1 SV=1	6	6	41	189	20	6.77	50.87	206.758	341.379	328.017	272.57	282.488	291.407	282.68	269.584	280.553	290.435	263.393	259.423	261.354	262.067	3874.1	7	7	14
P11103	Parp1	Poly [ADP-ribose] polymerase 1 OS=Mus musculus OX=10090 GN=Parp1 PE=1 SV=3	2	2	2	1013	113	8.95	9.95	34.6785	25.2455	33.494	25.1443	26.6727	27.3283	33.995	29.5201	35.3903	34.0397	29.1733	33.1774	37.8449	28.4602	428.6	7	7	14
Q8BZ20	Parp12	Protein mono-ADP-ribosyltransferase PARP12 OS=Mus musculus OX=10090 GN=Parp12 PE=1 SV=3	3	3	5	711	79.9	8.54	7.77	14.4403	15.6371	13.2853	16.2173	18.7921	12.5255	16.2249	24.917	21.2176	26.3533	25.9226	22.7845	19.7363	21.9062	270.7	7	7	14
Q8CAS9	Parp9	Protein mono-ADP-ribosyltransferase PARP9 OS=Mus musculus OX=10090 GN=Parp9 PE=1 SV=2	6	6	9	866	96.6	7.09	19.86	52.7289	65.5628	50.7088	35.1128	44.2525	55.1311	61.6159	170.716	132.196	133.963	177.457	153.795	169.895	115.995	1469.5	7	7	14
Q9EPC1	Parva	Alpha-parvin OS=Mus musculus OX=10090 GN=Parva PE=1 SV=1	5	5	12	372	42.3	5.95	17.16	51.4161	55.7661	53.8898	49.9911	51.5269	36.6276	43.9424	42.8292	51.1378	43.0437	36.4249	53.8633	35.0981	44.5307	641.7	7	7	14
Q925B0	Pawr	PRKC apoptosis WT1 regulator protein OS=Mus musculus OX=10090 GN=Pawr PE=1 SV=2	7	7	29	333	35.9	5.92	26.48	83.9067	68.1376	115.264	84.5087	121.24	73.7296	91.4581	72.9497	84.2075	100.033	82.8522	75.6484	77.2159	86.2783	1168.7	7	7	14
Q9D0B6	Pbdc1	Protein PBDC1 OS=Mus musculus OX=10090 GN=Pbdc1 PE=1 SV=1	4	4	25	198	22.2	4.55	11.52	34.2409	42.5782	42.6628	43.891	45.4649	46.591	49.061	43.5297	44.6731	42.2751	51.5951	35.3759	33.9791	42.1965	594.9	7	7	14
Q05920	Pc	Pyruvate carboxylase, mitochondrial OS=Mus musculus OX=10090 GN=Pc PE=1 SV=1	39	39	40	1178	129.6	6.71	271.25	2332.32	2719.79	3833.1	2327.56	2558.91	2851.07	2909.76	2934.4	3317.33	2744.92	2495.57	2631.01	3106.74	2706.59	38911.8	7	7	14
Q9CZL5	Pcbd2	Pterin-4-alpha-carbinolamine dehydratase 2 OS=Mus musculus OX=10090 GN=Pcbd2 PE=1 SV=2	3	3	21	136	14.8	9.16	5.02	67.3879	62.2973	66.2395	64.7206	53.8001	61.9632	61.8091	68.0464	66.3051	55.0125	67.0152	56.9612	70.1963	65.0903	881.5	7	7	14
P60335	Pcbp1	Poly(rC)-binding protein 1 OS=Mus musculus OX=10090 GN=Pcbp1 PE=1 SV=1	6	11	42	356	37.5	7.09	61	397.217	371.083	411.097	370.172	365.992	375.005	425.517	408.879	463.39	406.939	392.506	436.502	389.64	409.575	5585	7	7	14
Q61990	Pcbp2	Poly(rC)-binding protein 2 OS=Mus musculus OX=10090 GN=Pcbp2 PE=1 SV=1	6	11	42	362	38.2	6.79	48.23	192.537	156.748	180.755	142.98	166.705	156.853	185.814	181.123	206.623	172.943	162.454	174.781	150.566	157.474	2367	7	7	14
Q91ZA3	Pcca	Propionyl-CoA carboxylase alpha chain, mitochondrial OS=Mus musculus OX=10090 GN=Pcca PE=1 SV=2	22	22	35	724	79.9	7.25	101.64	904.486	1126.88	1495.07	836.011	1196.18	1188.31	1033.08	1074.83	1104.23	1015.92	823.687	967.54	1104.42	835.49	14397.6	7	7	14
Q99MN9	Pccb	Propionyl-CoA carboxylase beta chain, mitochondrial OS=Mus musculus OX=10090 GN=Pccb PE=1 SV=2	16	16	40	541	58.4	7.66	82.98	613.93	873.292	1060.58	586.949	872.016	811.12	697.091	781.933	817.956	689.468	654.982	673.341	725.463	577.642	10277.4	7	7	14
Q8BH04	Pck2	Phosphoenolpyruvate carboxykinase [GTP], mitochondrial OS=Mus musculus OX=10090 GN=Pck2 PE=1 SV=1	8	8	15	640	70.5	7.28	27.17	185.426	208.809	210.507	165.893	204.592	223.751	211.213	212.745	228.753	188.426	197.795	202.962	221.983	143.288	2793.9	7	7	14
Q9R0L6	Pcm1	Pericentriolar material 1 protein OS=Mus musculus OX=10090 GN=Pcm1 PE=1 SV=2	11	11	6	2025	228.7	5.01	36.6	106.661	116.179	95.2427	126.912	113.056	124.496	108.939	110.375	91.9983	96.4091	122.028	115.921	109.771	114.918	1544.7	7	7	14
P23506	Pcmt1	Protein-L-isoaspartate(D-aspartate) O-methyltransferase OS=Mus musculus OX=10090 GN=Pcmt1 PE=1 SV=3	5	5	22	227	24.6	7.65	22.45	191.99	215.34	224.915	183.747	216.261	220.999	226.279	205.14	212.011	248.599	199.462	202.462	197.465	204.967	2923.5	7	7	14
P17918	Pcna	Proliferating cell nuclear antigen OS=Mus musculus OX=10090 GN=Pcna PE=1 SV=2	4	4	26	261	28.8	4.77	24.09	109.943	98.0303	89.8163	82.277	81.2306	84.0726	129.509	112.877	131.698	150.104	97.1887	124.115	103.667	108.185	1507.8	7	7	14
Q6P8I4	Pcnp	PEST proteolytic signal-containing nuclear protein OS=Mus musculus OX=10090 GN=Pcnp PE=1 SV=1	3	3	22	178	19	7.49	4.1	121.211	102.112	118.632	110.695	93.8092	111.591	130.379	103.07	110.978	124.08	109.525	113.323	105.193	129.732	1568.3	7	7	14
P48725	Pcnt	Pericentrin OS=Mus musculus OX=10090 GN=Pcnt PE=1 SV=2	3	3	1	2898	329.3	5.36	9.02	13.6745	18.8399	22.8283	13.5392	18.9437	19.832	25.4962	21.5147	17.488	25.5847	18.3375	20.6859	22.6866	18.9435	275.6	7	7	14
Q6W8Q3	Pcp4l1	Purkinje cell protein 4-like protein 1 OS=Mus musculus OX=10090 GN=Pcp4l1 PE=1 SV=1	4	4	60	68	7.5	5.52	14.78	119.351	152.478	111.522	156.668	159.279	162.167	123.618	122.183	122.664	118.26	129.029	94.5356	100.411	135.029	1797.1	7	7	14
Q9CQF9	Pcyox1	Prenylcysteine oxidase OS=Mus musculus OX=10090 GN=Pcyox1 PE=1 SV=1	5	5	13	505	56.5	6.92	9.53	53.4946	37.5542	36.1136	41.6592	27.4305	49.4377	48.1918	38.126	48.5685	48.6438	33.6743	43.97	41.2021	45.3387	592.5	7	7	14
P49586	Pcyt1a	Choline-phosphate cytidylyltransferase A OS=Mus musculus OX=10090 GN=Pcyt1a PE=1 SV=1	6	6	20	367	41.6	7.03	23.31	68.7007	50.8049	62.123	56.3887	43.6463	62.4376	64.4167	42.9293	60.8349	60.393	51.4284	57.4608	57.3778	59.1648	788.9	7	7	14
Q3UHX2	Pdap1	28 kDa heat- and acid-stable phosphoprotein OS=Mus musculus OX=10090 GN=Pdap1 PE=1 SV=1	5	5	33	181	20.6	7.39	27.38	119.789	100.731	118.071	132.417	117.602	101.912	134.048	94.7646	135.014	148.237	118.944	119.419	118.011	119.946	1650.2	7	7	14
Q8VE70	Pdcd10	Programmed cell death protein 10 OS=Mus musculus OX=10090 GN=Pdcd10 PE=1 SV=1	2	2	10	212	24.7	8.19	5.76	25.2705	25.4967	26.9449	18.4491	29.0975	22.7736	29.0696	28.7196	24.3671	26.6827	28.1731	25.0829	22.3814	21.9062	351.5	7	7	14
P56812	Pdcd5	Programmed cell death protein 5 OS=Mus musculus OX=10090 GN=Pdcd5 PE=1 SV=3	2	2	20	126	14.3	5.68	5.59	47.1497	55.8289	51.8315	61.8937	56.0733	57.1238	61.5194	57.5392	61.9124	67.7499	56.4295	53.7634	58.0899	75.8638	819.2	7	7	14
P12815	Pdcd6	Programmed cell death protein 6 OS=Mus musculus OX=10090 GN=Pdcd6 PE=1 SV=2	3	3	18	191	21.9	5.4	12.01	240.781	252.455	233.71	207.403	226.264	263.13	238.255	223.452	213.419	229.932	191.377	199.264	198.381	223.551	3122.9	7	7	14
Q9WU78	Pdcd6ip	Programmed cell death 6-interacting protein OS=Mus musculus OX=10090 GN=Pdcd6ip PE=1 SV=3	12	12	16	869	96	6.52	48.44	646.64	709.511	639.567	685.443	657.725	669.829	720.752	611.417	686.258	646.205	591.468	660.15	596.261	652.07	9119.7	7	7	14
P35486	Pdha1	Pyruvate dehydrogenase E1 component subunit alpha, somatic form, mitochondrial OS=Mus musculus OX=10090 GN=Pdha1 PE=1 SV=1	9	9	28	390	43.2	8.19	35.1	125.696	165.854	171.025	120.068	149.731	160.934	133.083	176.22	157.226	135.39	138.948	128.612	180.679	186.472	2127.1	7	7	14
Q9D051	Pdhb	Pyruvate dehydrogenase E1 component subunit beta, mitochondrial OS=Mus musculus OX=10090 GN=Pdhb PE=1 SV=1	11	11	39	359	38.9	6.87	69.24	746.19	1044.74	917.436	757.156	834.129	982.207	808.83	1082.54	1045.38	783.681	854.944	910.18	965.758	817.085	12620.6	7	7	14
Q8BKZ9	Pdhx	Pyruvate dehydrogenase protein X component, mitochondrial OS=Mus musculus OX=10090 GN=Pdhx PE=1 SV=1	2	2	4	501	54	7.75	7.67	60.496	58.9689	58.1935	58.7693	73.8046	68.8902	68.5695	59.5406	58.5971	65.5538	58.5966	54.0631	61.7524	52.8802	846	7	7	14
P27773	Pdia3	Protein disulfide-isomerase A3 OS=Mus musculus OX=10090 GN=Pdia3 PE=1 SV=2	32	32	54	505	56.6	6.21	234.73	1860.93	2397.75	2161.58	1827.05	1873.76	2012.52	2131.16	2146.16	2219.56	2100.58	2093.73	2090.87	2262.15	1825.58	29063.3	7	7	14
P08003	Pdia4	Protein disulfide-isomerase A4 OS=Mus musculus OX=10090 GN=Pdia4 PE=1 SV=3	24	24	44	638	71.9	5.31	104.45	1132.03	1344.73	1023.16	1078.97	1056.3	1060.49	1225.65	1247.35	1170.2	1202.04	1245.53	1155.01	1271.67	1088.58	16397.5	7	7	14
Q921X9	Pdia5	Protein disulfide-isomerase A5 OS=Mus musculus OX=10090 GN=Pdia5 PE=1 SV=1	4	4	7	517	59.2	7.5	14.88	78.1087	105.378	84.2028	80.6404	76.9872	82.2697	97.3493	94.6645	78.8202	82.354	90.1038	79.9455	88.8135	101.361	1229.7	7	7	14
Q922R8	Pdia6	Protein disulfide-isomerase A6 OS=Mus musculus OX=10090 GN=Pdia6 PE=1 SV=3	13	13	33	440	48.1	5.14	71.35	923.521	1106.47	1164.62	935.25	878.988	876.784	973.976	1059.42	1025.91	1042.05	1015.15	975.635	1076.14	932.272	13905.5	7	7	14
Q922H2	Pdk3	[Pyruvate dehydrogenase (acetyl-transferring)] kinase isozyme 3, mitochondrial OS=Mus musculus OX=10090 GN=Pdk3 PE=1 SV=1	6	6	16	415	47.9	8.82	25.56	69.357	70.7124	93.9329	59.0668	65.1663	81.985	68.8592	65.8449	68.6258	59.7341	55.3459	68.1535	73.35	50.4562	932.5	7	7	14
O70400	Pdlim1	PDZ and LIM domain protein 1 OS=Mus musculus OX=10090 GN=Pdlim1 PE=1 SV=4	7	7	27	327	35.8	6.84	34.57	120.445	119.947	86.8224	107.273	128.817	126.583	135.111	134.992	122.001	120.457	144.449	132.61	108.448	109.172	1703.9	7	7	14
Q8R1G6	Pdlim2	PDZ and LIM domain protein 2 OS=Mus musculus OX=10090 GN=Pdlim2 PE=1 SV=1	5	5	18	349	37.7	8.7	23.07	361.772	380.378	549.189	382.521	349.17	389.998	425.517	330.725	402.555	420.994	336.493	360.454	401.95	298.697	5260.8	7	7	14
O70209	Pdlim3	PDZ and LIM domain protein 3 OS=Mus musculus OX=10090 GN=Pdlim3 PE=1 SV=1	5	5	23	316	34.3	7.91	24.27	205.555	87.9823	189.924	210.379	215.655	120.795	179.439	130.989	200.241	167.783	117.693	165.987	116.79	212.688	2210.6	7	7	14
Q8CI51	Pdlim5	PDZ and LIM domain protein 5 OS=Mus musculus OX=10090 GN=Pdlim5 PE=1 SV=4	11	11	26	591	63.3	8.25	38.85	354.443	387.348	435.796	363.626	379.026	391.801	405.526	383.962	391.449	416.711	406.759	370.547	404.493	338.739	5370.2	7	7	14
Q3TJD7	Pdlim7	PDZ and LIM domain protein 7 OS=Mus musculus OX=10090 GN=Pdlim7 PE=1 SV=1	5	5	11	457	50.1	8.47	12.54	129.415	46.7857	106.657	122.3	130.181	61.3939	90.9752	71.949	119.101	99.3739	60.347	115.721	61.7524	126.32	1272.5	7	7	14
Q7TSQ8	Pdpr	Pyruvate dehydrogenase phosphatase regulatory subunit, mitochondrial OS=Mus musculus OX=10090 GN=Pdpr PE=1 SV=1	4	4	5	878	99.2	6.35	10.84	75.0456	85.9099	79.712	62.7864	77.5934	81.7003	77.0682	81.0553	85.5336	69.946	69.7659	73.1501	87.491	48.2117	1051.8	7	7	14
Q6A026	Pds5a	Sister chromatid cohesion protein PDS5 homolog A OS=Mus musculus OX=10090 GN=Pds5a PE=1 SV=3	8	10	9	1332	150.2	7.85	29.3	27.6772	24.6803	36.1136	25.5907	27.4305	31.5035	37.182	25.9177	31.412	31.7338	25.8392	30.3793	39.9813	42.7351	431.9	7	7	14
Q4VA53	Pds5b	Sister chromatid cohesion protein PDS5 homolog B OS=Mus musculus OX=10090 GN=Pds5b PE=1 SV=1	3	6	4	1446	164.3	8.5	16.5	44.5242	34.163	48.0892	41.2129	40.9184	44.9779	45.9705	38.126	47.1595	44.032	42.7597	45.8687	44.6611	47.3139	599.4	7	7	14
Q99K01	Pdxdc1	Pyridoxal-dependent decarboxylase domain-containing protein 1 OS=Mus musculus OX=10090 GN=Pdxdc1 PE=1 SV=2	12	12	18	787	87.3	5.48	47.65	378.291	409.642	337.373	421.8	375.388	378.137	424.165	416.484	410.18	382.891	433.599	398.229	412.835	357.054	5529.3	7	7	14
Q8K183	Pdxk	Pyridoxal kinase OS=Mus musculus OX=10090 GN=Pdxk PE=1 SV=1	8	8	33	312	35	6.29	35.02	127.009	211.823	121.439	111.141	164.128	166.058	152.205	172.618	154.574	168.661	171.122	151.197	148.735	159.179	2226.6	7	7	14
P70296	Pebp1	Phosphatidylethanolamine-binding protein 1 OS=Mus musculus OX=10090 GN=Pebp1 PE=1 SV=3	8	8	70	187	20.8	5.4	73.3	743.893	1040.34	1018.29	877.671	993.559	1058.69	1024.87	905.217	978.414	989.127	962.135	787.163	859.853	854.523	13028.1	7	7	14
Q99MZ7	Pecr	Peroxisomal trans-2-enoyl-CoA reductase OS=Mus musculus OX=10090 GN=Pecr PE=1 SV=1	2	2	6	303	32.4	8.29	4.95	11.049	10.6759	4.67793	14.7295	10.76	15.7517	9.56109	11.3077	11.189	7.57657	24.6723	11.4922	14.6497	35.1039	199.4	7	7	14
Q11136	Pepd	Xaa-Pro dipeptidase OS=Mus musculus OX=10090 GN=Pepd PE=1 SV=3	2	2	5	493	55	5.78	9.63	2.6255	9.60835	4.86505		4.09184	2.08758	6.66379	4.00273	6.54763	6.47852	7.1683	1.99864	3.45895	5.47656	70	6	7	13
Q5SUR0	Pfas	Phosphoribosylformylglycinamidine synthase OS=Mus musculus OX=10090 GN=Pfas PE=1 SV=1	2	2	2	1337	144.5	5.67	8.19	25.9268	25.5595	26.3835	31.3932	22.4293	29.0364	30.6148	22.8156	35.3903	30.3063	27.0061	28.7804	30.6218	36.8994	402.2	7	7	14
Q9CWM4	Pfdn1	Prefoldin subunit 1 OS=Mus musculus OX=10090 GN=Pfdn1 PE=1 SV=1	3	3	21	122	14.2	8.32	11.12	65.3094	64.6208	64.9297	61.001	71.8345	67.8464	79.386	67.1458	69.2059	71.2637	69.3491	70.6518	66.839	55.7532	936.6	7	7	14
O70591	Pfdn2	Prefoldin subunit 2 OS=Mus musculus OX=10090 GN=Pfdn2 PE=1 SV=2	4	4	29	154	16.5	6.58	11.84	110.818	84.9051	104.786	98.3455	106.085	105.992	105.655	83.657	99.6234	119.578	96.6053	84.5424	137.34	135.747	1449.1	7	7	14
Q9WU28	Pfdn5	Prefoldin subunit 5 OS=Mus musculus OX=10090 GN=Pfdn5 PE=1 SV=1	2	2	15	154	17.3	6.33	4.4	42.6644	42.1386	50.5217	35.7079	39.8575	48.3939	40.1759	43.5297	35.639	34.1495	42.4263	42.471	36.4207	27.9215	553.9	7	7	14
Q03958	Pfdn6	Prefoldin subunit 6 OS=Mus musculus OX=10090 GN=Pfdn6 PE=1 SV=1	5	5	41	127	14.4	8.88	13.66	127.665	103.557	127.988	135.095	141.396	130.284	120.528	115.479	111.227	136.049	116.943	126.614	121.368	152.266	1725.6	7	7	14
P70265	Pfkfb2	6-phosphofructo-2-kinase/fructose-2,6-bisphosphatase 2 OS=Mus musculus OX=10090 GN=Pfkfb2 PE=1 SV=2	3	3	6	519	59.9	8.12	10.8	134.666	108.392	116.574	126.168	104.569	120.131	148.052	127.787	140.235	136.378	139.865	160.191	140.291	131.078	1824.8	7	7	14
P12382	Pfkl	ATP-dependent 6-phosphofructokinase, liver type OS=Mus musculus OX=10090 GN=Pfkl PE=1 SV=4	9	12	18	780	85.3	7.17	37.64	142.434	208.62	140.899	159.942	165.492	180.86	127.964	202.938	163.359	148.018	168.788	157.593	156.365	138.261	2280.1	7	7	14
P47857	Pfkm	ATP-dependent 6-phosphofructokinase, muscle type OS=Mus musculus OX=10090 GN=Pfkm PE=1 SV=3	2	4	5	780	85.2	8	11.67	31.6154	42.3898	35.5523	23.5077	33.4925	31.6933	29.1662	29.1198	40.0317	29.4278	27.1728	26.0822	35.7085	29.7171	448	7	7	14
Q9WUA3	Pfkp	ATP-dependent 6-phosphofructokinase, platelet type OS=Mus musculus OX=10090 GN=Pfkp PE=1 SV=1	4	6	6	784	85.4	7.11	15.64	36.3195	37.1774	37.2364	45.23	41.6761	40.518	39.693	37.1253	41.3578	35.0279	30.9237	34.1767	39.5744	47.3139	535.8	7	7	14
P62962	Pfn1	Profilin-1 OS=Mus musculus OX=10090 GN=Pfn1 PE=1 SV=2	10	10	74	140	14.9	8.28	93.83	943.54	1154.07	911.074	901.476	935.97	948.521	1075.28	1064.63	1131.99	1058.19	1004.39	1061.58	995.057	929.04	14197.2	7	7	14
Q9JJV2	Pfn2	Profilin-2 OS=Mus musculus OX=10090 GN=Pfn2 PE=1 SV=3	3	3	27	140	15	6.99	17.62	74.6081	89.1127	70.9175	102.214	90.9298	68.5106	67.99	102.07	63.8186	105.523	76.1006	76.8476	92.1707	111.596	1177.5	7	7	14
Q9DBJ1	Pgam1	Phosphoglycerate mutase 1 OS=Mus musculus OX=10090 GN=Pgam1 PE=1 SV=3	6	6	35	254	28.8	7.18	27.59	197.897	327.5	247.369	179.135	244.753	238.838	226.666	259.677	298.953	306.467	328.241	216.253	237.955	306.598	3687.8	7	7	14
Q9DCD0	Pgd	6-phosphogluconate dehydrogenase, decarboxylating OS=Mus musculus OX=10090 GN=Pgd PE=1 SV=3	16	16	34	483	53.2	7.23	89.01	589.644	617.572	570.521	546.033	533.151	556.72	627.362	521.155	559.201	637.75	488.028	495.362	584.765	483.284	7753	7	7	14
P09411	Pgk1	Phosphoglycerate kinase 1 OS=Mus musculus OX=10090 GN=Pgk1 PE=1 SV=4	20	20	58	417	44.5	7.9	136.69	1630.88	1842.29	1804.93	1580.22	1784.65	1827.68	1757.7	1620.5	1799.02	1858.79	1656.38	1591.02	1673.21	1915.27	24214.9	7	7	14
Q9CQ60	Pgls	6-phosphogluconolactonase OS=Mus musculus OX=10090 GN=Pgls PE=1 SV=1	4	4	21	257	27.2	5.85	22.19	157.858	179.167	132.105	156.668	149.428	180.671	180.985	166.113	196.014	158.01	168.122	142.103	152.601	159.538	2299.9	7	7	14
Q9D0F9	Pgm1	Phosphoglucomutase-1 OS=Mus musculus OX=10090 GN=Pgm1 PE=1 SV=4	13	13	25	562	61.4	6.57	42.78	252.377	308.66	331.011	183.152	274.608	245.67	300.547	255.374	313.209	325.463	282.147	281.308	264.304	360.286	3984.1	7	7	14
Q7TSV4	Pgm2	Phosphoglucomutase-2 OS=Mus musculus OX=10090 GN=Pgm2 PE=1 SV=1	7	8	14	620	68.7	6.14	28.75	159.281	179.481	150.629	148.932	149.428	181.714	166.498	153.405	150.347	159.218	161.62	148.899	153.72	190.153	2260	7	7	14
Q8CAA7	Pgm2l1	Glucose 1,6-bisphosphate synthase OS=Mus musculus OX=10090 GN=Pgm2l1 PE=1 SV=1	3	4	6	621	70.2	6.49	7.66	42.0081	29.8298	29.5645	33.7737	34.4018	34.7298	27.9107	32.8224	30.5832	36.126	23.3386	26.8817	31.334	36.9892	442.1	7	7	14
Q9CYR6	Pgm3	Phosphoacetylglucosamine mutase OS=Mus musculus OX=10090 GN=Pgm3 PE=1 SV=1	7	7	15	542	59.4	6.2	36.28	169.564	227.523	195.912	168.571	176.252	185.32	209.668	201.137	220.63	188.426	191.293	183.975	188.513	179.918	2702.1	7	7	14
Q8BZF8	Pgm5	Phosphoglucomutase-like protein 5 OS=Mus musculus OX=10090 GN=Pgm5 PE=1 SV=2	3	3	5	567	62.2	7.18	12.3	232.357	103.996	180.942	212.908	254.149	112.16	161.863	136.393	207.203	181.069	104.69	179.078	102.751	193.834	2244.2	7	7	14
Q8CHP8	Pgp	Glycerol-3-phosphate phosphatase OS=Mus musculus OX=10090 GN=Pgp PE=1 SV=1	4	4	16	321	34.5	5.35	12.31	91.6738	105.943	97.6753	87.6332	91.0813	96.2185	103.723	102.77	105.839	107.939	89.9371	89.8388	83.1164	87.2659	1337.9	7	7	14
O55022	Pgrmc1	Membrane-associated progesterone receptor component 1 OS=Mus musculus OX=10090 GN=Pgrmc1 PE=1 SV=4	4	6	30	195	21.7	4.7	36.59	121.977	127.923	157.179	116.497	110.783	149.547	154.619	98.9675	106.834	118.59	102.44	127.313	127.879	108.005	1700.4	7	7	14
Q80UU9	Pgrmc2	Membrane-associated progesterone receptor component 2 OS=Mus musculus OX=10090 GN=Pgrmc2 PE=1 SV=2	2	4	22	217	23.3	5.15	15.07	19.3631	22.1683	17.589	23.9541	13.0333	25.5254	20.2811	14.4098	27.268	20.0944	26.0893	27.0815	24.9248	22.2654	308.3	7	7	14
Q8BHF7	Pgs1	CDP-diacylglycerol--glycerol-3-phosphate 3-phosphatidyltransferase, mitochondrial OS=Mus musculus OX=10090 GN=Pgs1 PE=1 SV=1	3	3	7	553	62.5	8.9	12.01	32.8188	27.6946	30.5001	23.8053	33.9471	35.1093	33.6087	32.1219	35.4732	34.1495	34.0077	30.3793	35.0981	22.6245	437.5	7	7	14
P67778	Phb	Prohibitin OS=Mus musculus OX=10090 GN=Phb PE=1 SV=1	12	12	45	272	29.8	5.76	71.37	726.499	665.048	782.525	679.938	701.978	757.602	772.807	671.958	747.673	698.143	682.655	720.909	759.544	669.397	9902.1	7	7	14
O35129	Phb2	Prohibitin-2 OS=Mus musculus OX=10090 GN=Phb2 PE=1 SV=1	16	16	53	299	33.3	9.83	83.71	1284.64	1115.95	1395.15	1145.18	1148.9	1254.83	1217.64	1120.06	1224.41	1180.52	1126.51	1129.63	1229.55	1115.42	16412.5	7	7	14
Q61753	Phgdh	D-3-phosphoglycerate dehydrogenase OS=Mus musculus OX=10090 GN=Phgdh PE=1 SV=3	2	2	5	533	56.5	6.54	7.31	10.2832	9.85955	7.29758	11.9026	5.60733	7.78098	10.4303	12.6086	12.7637	14.7139	11.7527	14.3902	10.7838	15.4421	157.4	7	7	14
Q9DAK9	Phpt1	14 kDa phosphohistidine phosphatase OS=Mus musculus OX=10090 GN=Phpt1 PE=1 SV=1	2	2	15	124	14	5.53	8.86	34.6785	63.4905	79.712	35.5591	44.8587	60.445	47.3226	60.5413	73.5158	67.2009	58.0965	62.9571	49.2391	45.7876	784.1	7	7	14
E9Q3L2	Pi4ka	Phosphatidylinositol 4-kinase alpha OS=Mus musculus OX=10090 GN=Pi4ka PE=1 SV=2	2	2	1	2105	236.9	7.06	4.13	13.1275	16.2023	13.8467	11.4563	10.9116	18.124	16.9975	15.9108	13.0124	15.2629	14.0032	17.0884	17.9051	15.4421	211	7	7	14
Q7M6Y3	Picalm	Phosphatidylinositol-binding clathrin assembly protein OS=Mus musculus OX=10090 GN=Picalm PE=1 SV=1	2	2	3	660	71.5	7.91	14.64	67.3879	50.6165	53.8898	64.2742	52.8908	53.8975	62.4851	56.7387	64.6475	62.5891	61.2639	58.66	49.9512	66.9756	818.2	7	7	14
Q9CXY9	Pigk	GPI-anchor transamidase OS=Mus musculus OX=10090 GN=Pigk PE=1 SV=2	4	4	10	395	44.9	6.54	17.52	33.5846	35.0422	41.9143	40.7665	24.7026	44.883	34.8642	38.8265	40.2803	38.5417	40.8426	39.573	48.527	30.7944	529.1	7	7	14
O70570	Pigr	Polymeric immunoglobulin receptor OS=Mus musculus OX=10090 GN=Pigr PE=1 SV=1	14	14	22	771	84.9	5.4	53.55	256.862	235.75	242.691	290.871	195.044	120.131	310.301	322.32	347.687	285.384	331.659	338.769	332.974	284.871	3895	7	7	14
Q9CQJ2	Pih1d1	PIH1 domain-containing protein 1 OS=Mus musculus OX=10090 GN=Pih1d1 PE=1 SV=1	2	2	9	290	32.2	5.21	12.1	13.1275	11.8691	12.3497	13.8368	8.33523	15.562	12.9413	12.6086	15.1673	15.9218	16.9205	10.8926	16.4809	11.5816	187.8	7	7	14
Q9CWW6	Pin4	Peptidyl-prolyl cis-trans isomerase NIMA-interacting 4 OS=Mus musculus OX=10090 GN=Pin4 PE=1 SV=1	2	2	18	131	13.8	9.77	8.42	58.7456	59.7853	75.0341	70.0768	68.8035	57.788	73.1086	55.4378	70.2005	70.1656	62.6809	60.9584	73.2483	53.2394	889.6	7	7	14
Q91XU3	Pip4k2c	Phosphatidylinositol 5-phosphate 4-kinase type-2 gamma OS=Mus musculus OX=10090 GN=Pip4k2c PE=1 SV=1	2	2	3	421	47.3	6.89	9.33	14.7685	22.7963	21.8927	12.0514	23.7933	18.4087	16.6112	16.0109	18.9798	22.4003	17.754	21.0856	20.245	18.2253	263.8	7	7	14
Q9D711	Pir	Pirin OS=Mus musculus OX=10090 GN=Pir PE=1 SV=1	3	3	10	290	32	7.11	18.28	162.672	199.389	180.755	179.879	196.56	191.773	157.034	156.907	150.43	149.775	151.451	155.094	155.653	132.245	2290	7	7	14
P53810	Pitpna	Phosphatidylinositol transfer protein alpha isoform OS=Mus musculus OX=10090 GN=Pitpna PE=1 SV=2	2	2	7	271	31.9	6.37	7.52	28.2242	37.4286	33.1198	30.6493	27.7336	29.321	30.6148	29.9204	40.0317	32.173	32.0073	36.5751	25.4334	28.2806	443.6	7	7	14
P53811	Pitpnb	Phosphatidylinositol transfer protein beta isoform OS=Mus musculus OX=10090 GN=Pitpnb PE=1 SV=2	3	3	11	271	31.5	6.95	13.42	54.151	69.3308	77.4666	54.9009	68.652	69.8391	60.3604	58.0396	64.7303	70.2754	56.5962	65.3554	55.8518	49.9175	863.5	7	7	14
Q8K411	Pitrm1	Presequence protease, mitochondrial OS=Mus musculus OX=10090 GN=Pitrm1 PE=1 SV=1	3	3	3	1036	117.3	7.2	7.92	62.7933	81.3256	66.0524	58.9181	72.2892	66.3281	75.7161	77.4528	66.4708	53.6948	61.5973	76.6478	65.9234	76.5821	965	7	7	14
P52480	Pkm	Pyruvate kinase PKM OS=Mus musculus OX=10090 GN=Pkm PE=1 SV=4	28	29	64	531	57.8	7.47	203.25	1627.27	1983.4	1544.09	1610.28	1650.53	1730.89	1664.31	1713.27	1632.6	1672.12	1438.83	1567.93	1652.56	1695.67	23202.8	7	7	14
P70268	Pkn1	Serine/threonine-protein kinase N1 OS=Mus musculus OX=10090 GN=Pkn1 PE=1 SV=3	4	4	4	946	104.3	6.27	13.36	30.8497	34.6026	24.5124	39.5763	28.4913	30.6495	34.9608	30.0205	34.0642	29.7573	25.5058	32.3779	32.9617	28.7295	435.9	7	7	14
Q8BWW9	Pkn2	Serine/threonine-protein kinase N2 OS=Mus musculus OX=10090 GN=Pkn2 PE=1 SV=3	3	3	4	983	111.5	6.32	9.67	69.6852	73.664	83.0801	75.2842	70.9252	63.9559	75.523	64.9443	78.3229	68.0793	71.0995	69.9523	57.7847	66.3472	975.8	7	7	14
P97350	Pkp1	Plakophilin-1 OS=Mus musculus OX=10090 GN=Pkp1 PE=1 SV=1	5	5	9	728	80.8	8.91	27.64	111.256	19.7819	107.78	113.819	32.8863	22.6787	29.0696	50.8347	10.4431	114.088	26.506	17.7879	120.249	227.681	931.7	7	7	14
Q9QY23	Pkp3	Plakophilin-3 OS=Mus musculus OX=10090 GN=Pkp3 PE=1 SV=2	3	3	5	797	87.3	9.32	11.88	50.4315	41.7618	42.8499	44.9325	45.4649	38.7151	41.0451	48.433	37.3795	40.4084	40.0091	51.0652	41.3039	45.1592	599.3	7	7	14
P47713	Pla2g4a	Cytosolic phospholipase A2 OS=Mus musculus OX=10090 GN=Pla2g4a PE=1 SV=1	5	5	7	748	85.2	5.43	21.64	126.243	135.459	117.323	122.746	128.666	151.35	159.255	142.597	158.138	130.01	147.2	148.998	154.635	121.292	1950.1	7	7	14
P27612	Plaa	Phospholipase A-2-activating protein OS=Mus musculus OX=10090 GN=Plaa PE=1 SV=4	10	10	15	794	87.2	6.14	29.75	119.023	99.5375	113.58	118.282	125.635	113.014	122.459	113.177	122.25	121.006	119.277	115.221	101.429	105.94	1583.2	7	7	14
P51432	Plcb3	1-phosphatidylinositol 4,5-bisphosphate phosphodiesterase beta-3 OS=Mus musculus OX=10090 GN=Plcb3 PE=1 SV=2	7	7	7	1234	139.4	5.94	16.74	42.4456	37.2402	33.1198	34.0713	34.7049	40.8027	47.1294	31.6216	49.7288	53.6948	39.8424	42.8708	44.6611	41.568	574.8	7	7	14
Q62077	Plcg1	1-phosphatidylinositol 4,5-bisphosphate phosphodiesterase gamma-1 OS=Mus musculus OX=10090 GN=Plcg1 PE=1 SV=2	3	3	2	1302	149.6	5.8	8.33	22.3168	22.9219	20.9571	21.5735	29.7037	18.7882	32.16	19.8135	23.5383	23.4984	19.3377	28.2807	31.2322	23.1632	332.9	7	7	14
Q9QXS1	Plec	Plectin OS=Mus musculus OX=10090 GN=Plec PE=1 SV=3	111	114	26	4691	533.9	5.96	473.76	2969.01	2636.14	2465.08	2814.23	2571.49	2546.37	2738.72	2550.64	2718.51	2675.85	2478.15	2729.64	2343.03	2950.34	36896.4	7	7	14
Q3UIL6	Plekha7	Pleckstrin homology domain-containing family A member 7 OS=Mus musculus OX=10090 GN=Plekha7 PE=1 SV=2	8	8	9	1118	126.7	9.39	29.46	72.3107	87.7939	60.8131	83.7648	80.9275	86.9193	81.3176	82.4562	71.7753	76.9736	95.0216	86.4411	98.7834	68.861	1137.3	7	7	14
Q9DBG5	Plin3	Perilipin-3 OS=Mus musculus OX=10090 GN=Plin3 PE=1 SV=1	5	5	19	437	47.2	5.62	22.44	47.2591	48.8581	56.6966	47.1642	43.3432	57.2187	54.2761	47.1321	56.1936	63.3577	59.7636	53.5635	42.2195	49.1993	722.3	7	7	14
Q9Z2Y8	Plpbp	Pyridoxal phosphate homeostasis protein OS=Mus musculus OX=10090 GN=Plpbp PE=1 SV=1	4	4	16	274	30	8.27	3.54	73.4047	77.5576	65.4911	66.6548	80.1697	78.569	84.6978	74.2506	77.1625	63.5773	73.5167	69.7525	72.0275	69.3997	1025.1	7	7	14
Q99JY8	Plpp3	Phospholipid phosphatase 3 OS=Mus musculus OX=10090 GN=Plpp3 PE=1 SV=1	2	2	7	312	35.2	9.07	3.06	22.9732	14.1299	20.0216	25.4419	10.6085	23.6276	18.7359	14.1096	14.3385	17.1296	13.5031	15.6893	14.9549	12.4794	230.1	7	7	14
Q922V4	Plrg1	Pleiotropic regulator 1 OS=Mus musculus OX=10090 GN=Plrg1 PE=1 SV=1	3	3	6	513	56.9	9.17	6.41	35.1161	28.3854	31.0615	35.7079	41.9792	37.5765	33.0292	29.4201	36.5507	32.722	29.7568	38.4738	37.438	35.1936	472.9	7	7	14
Q3V0K9	Pls1	Plastin-1 OS=Mus musculus OX=10090 GN=Pls1 PE=1 SV=1	3	4	8	630	70.4	5.38	20.58	90.1423	79.4416	80.0862	78.2598	86.9895	92.328	90.8787	77.753	74.0959	76.0951	67.8487	89.7388	68.9755	61.6786	1097.2	7	7	14
Q99K51	Pls3	Plastin-3 OS=Mus musculus OX=10090 GN=Pls3 PE=1 SV=3	13	16	27	630	70.7	5.62	58.97	640.185	645.392	704.497	598.703	645.298	675.522	728.575	523.957	615.145	639.836	543.79	575.508	638.786	695.972	8763.8	7	7	14
Q9JJ00	Plscr1	Phospholipid scramblase 1 OS=Mus musculus OX=10090 GN=Plscr1 PE=1 SV=1	2	2	5	328	35.9	5.06	4.49	14.1121	16.7047	7.11046	17.11	13.3364	14.4233	14.1002	15.1103	10.6088	13.5061	14.3366	13.5907	14.4462	12.21	192.2	7	7	14
B2RXS4	Plxnb2	Plexin-B2 OS=Mus musculus OX=10090 GN=Plxnb2 PE=1 SV=1	9	9	6	1842	206.1	5.87	20.78	91.0174	94.8275	75.2212	89.5673	74.8655	103.335	99.3774	83.1567	86.9425	95.7503	86.5197	100.631	85.6598	77.3901	1245.9	7	7	14
Q60953	Pml	Protein PML OS=Mus musculus OX=10090 GN=Pml PE=1 SV=3	5	5	6	885	98.2	5.63	22.6	21.4416	20.2215	12.5369	12.7953	16.822	15.0875	18.253	34.1233	37.711	42.1653	39.4256	38.074	30.2149	31.2433	380.9	7	7	14
Q9Z2M7	Pmm2	Phosphomannomutase 2 OS=Mus musculus OX=10090 GN=Pmm2 PE=1 SV=1	6	6	28	242	27.6	6.42	25.98	249.313	263.821	235.394	233.292	259.908	254.97	275.244	269.484	290.002	276.819	268.644	267.518	281.09	262.336	3685.6	7	7	14
Q9DC61	Pmpca	Mitochondrial-processing peptidase subunit alpha OS=Mus musculus OX=10090 GN=Pmpca PE=1 SV=1	4	4	7	524	58.2	6.83	14.56	69.7946	98.9095	80.4605	73.0524	78.048	85.5908	77.6477	91.3623	86.5281	80.707	73.2666	85.2419	83.2182	66.1676	1133.4	7	7	14
Q9CXT8	Pmpcb	Mitochondrial-processing peptidase subunit beta OS=Mus musculus OX=10090 GN=Pmpcb PE=1 SV=1	2	2	4	489	54.6	6.99	6.19	16.3	19.4051	17.0277	15.6222	15.6096	17.4598	16.418	14.1096	16.5763	14.7139	13.9198	20.486	12.8184	14.3647	224.4	7	7	14
O35691	Pnn	Pinin OS=Mus musculus OX=10090 GN=Pnn PE=1 SV=4	4	4	5	725	82.4	7.01	11.62	47.2591	27.1295	40.9787	38.386	33.7956	35.8684	39.3067	36.625	34.7273	44.8006	40.0091	41.2719	35.4033	37.079	519.6	7	7	14
P23492	Pnp	Purine nucleoside phosphorylase OS=Mus musculus OX=10090 GN=Pnp PE=1 SV=2	6	6	31	289	32.3	6.16	38.24	50.7597	105.755	55.5739	48.2057	64.8632	68.8902	54.4693	87.1594	80.6436	84.8796	73.9335	80.5451	68.365	81.3404	1037.5	7	7	14
Q91XF0	Pnpo	Pyridoxine-5'-phosphate oxidase OS=Mus musculus OX=10090 GN=Pnpo PE=1 SV=1	3	3	11	261	30.1	8.22	8.79	7.43893	6.59396	14.9694	6.39767	15.155	11.3868	6.08433	5.20355	13.4268	10.2119	9.83557	8.79401	8.1387	15.891	134.9	7	7	14
Q8K1R3	Pnpt1	Polyribonucleotide nucleotidyltransferase 1, mitochondrial OS=Mus musculus OX=10090 GN=Pnpt1 PE=1 SV=1	4	4	5	783	85.6	8.03	14.88	97.5812	82.8955	74.8469	61.7449	84.5647	87.2988	81.9936	107.373	91.501	79.6089	83.6023	110.725	101.734	93.6402	1241	7	7	14
Q8JZX3	Poc1a	POC1 centriolar protein homolog A OS=Mus musculus OX=10090 GN=Poc1a PE=2 SV=2	3	3	7	405	45.1	7.81	13.65	128.868	129.242	114.703	125.722	124.877	138.919	113.284	131.99	106.337	109.366	130.28	130.911	119.944	107.646	1700.4	7	7	14
Q9DBS8	Poc5	Centrosomal protein POC5 OS=Mus musculus OX=10090 GN=Poc5 PE=2 SV=1	8	8	14	558	60.9	8.09	36.98	442.397	497.248	432.99	490.24	491.021	550.932	427.255	458.513	381.42	408.586	485.277	414.717	445.695	375.997	6248.7	7	7	14
Q8K4L4	Pof1b	Protein POF1B OS=Mus musculus OX=10090 GN=Pof1b PE=2 SV=3	3	3	7	587	67.7	6.23	9.32	73.0765	96.4603	53.7027	82.8721	55.164	100.678	74.3641	74.4508	64.6475	60.0635	75.1838	82.9435	68.8737	58.9853	1038	7	7	14
Q91VA6	Poldip2	Polymerase delta-interacting protein 2 OS=Mus musculus OX=10090 GN=Poldip2 PE=1 SV=1	2	2	5	368	41.8	8.63	2.5	25.7081	35.6074	29.9388	22.3174	33.4925	35.0144	35.83	35.4241	36.2192	34.1495	33.5076	37.8742	37.3363	26.485	461.8	7	7	14
Q8BG81	Poldip3	Polymerase delta-interacting protein 3 OS=Mus musculus OX=10090 GN=Poldip3 PE=1 SV=1	4	4	13	420	46.1	10.05	14.77	87.298	80.1952	86.2611	110.546	87.5957	89.6711	100.247	85.3582	100.784	91.6875	82.5187	96.3343	92.7811	89.1512	1260.3	7	7	14
P08775	Polr2a	DNA-directed RNA polymerase II subunit RPB1 OS=Mus musculus OX=10090 GN=Polr2a PE=1 SV=3	2	2	1	1970	217	7.37	4.24	31.3966	21.6031	23.3897	30.7981	36.8265	28.9415	31.2908	26.2179	34.0642	21.6317	26.256	29.28	25.8404	28.101	388	7	7	14
Q8CFI7	Polr2b	DNA-directed RNA polymerase II subunit RPB2 OS=Mus musculus OX=10090 GN=Polr2b PE=1 SV=2	6	6	5	1174	133.8	6.87	12.32	40.9141	37.4286	26.0093	36.7494	43.0401	40.1385	46.7431	36.0246	39.2029	46.4477	35.6748	42.0713	36.5224	31.6024	536.3	7	7	14
P52430	Pon1	Serum paraoxonase/arylesterase 1 OS=Mus musculus OX=10090 GN=Pon1 PE=1 SV=2	5	5	16	355	39.5	5.22	51.85	868.713	966.612	1266.04	748.23	1006.29	1057.83	1026.61	845.076	1103.4	914.679	792.43	824.538	1041.24	732.602	12978.7	7	7	14
Q62086	Pon2	Serum paraoxonase/arylesterase 2 OS=Mus musculus OX=10090 GN=Pon2 PE=1 SV=2	2	2	6	354	39.6	5.83	2.63	21.2228	31.2114	26.7578	26.9297	24.8541	23.9123	29.0696	19.3132	23.7869	23.1689	25.089	26.1822	29.5028	22.4449	352.6	7	7	14
Q62087	Pon3	Serum paraoxonase/lactonase 3 OS=Mus musculus OX=10090 GN=Pon3 PE=1 SV=2	6	6	21	354	39.3	5.74	41.55	390.981	394.131	631.147	393.68	386.755	466.385	478.344	363.848	421.617	396.068	306.903	415.117	427.587	302.019	5602.2	7	7	14
P37040	Por	NADPH--cytochrome P450 reductase OS=Mus musculus OX=10090 GN=Por PE=1 SV=2	31	31	45	678	77	5.53	239.75	1814.99	2215.82	2282.08	1795.96	1876.79	2182.47	1972.19	1675.44	1942.99	1861.2	1461.75	1709.63	2032.54	1505.7	26047.8	7	7	14
Q62009	Postn	Periostin OS=Mus musculus OX=10090 GN=Postn PE=1 SV=2	8	8	12	838	93.1	7.53	36.13	418.44	385.213	398.186	432.81	421.156	246.999	386.114	252.872	357.716	292.961	227.302	339.369	184.341	319.705	4538.3	7	7	14
Q9D819	Ppa1	Inorganic pyrophosphatase OS=Mus musculus OX=10090 GN=Ppa1 PE=1 SV=1	4	4	15	289	32.6	5.6	19.42	162.672	160.453	151.378	135.839	162.916	146.7	169.589	215.047	190.959	208.85	233.803	215.653	217.812	256.501	2645.7	7	7	14
Q91VM9	Ppa2	Inorganic pyrophosphatase 2, mitochondrial OS=Mus musculus OX=10090 GN=Ppa2 PE=1 SV=1	7	7	24	330	38.1	6.98	37.74	205.883	296.477	309.492	215.14	249.299	285.714	227.728	263.98	234.388	227.407	218.633	236.938	261.964	219.691	3427	7	7	14
Q8VDG5	Ppcs	Phosphopantothenate--cysteine ligase OS=Mus musculus OX=10090 GN=Ppcs PE=1 SV=1	2	2	5	311	33.8	6.55	5.2	14.6591	15.7627	25.6351	13.3905	16.2158	17.5547	21.7298	12.3084	18.7312	24.3768	14.5866	16.4888	16.6843	13.8261	235.8	7	7	14
O35711	Ppfibp2	Liprin-beta-2 OS=Mus musculus OX=10090 GN=Ppfibp2 PE=1 SV=3	4	4	5	882	98.7	6.33	10.61	72.9671	63.1137	54.6383	50.735	56.8311	74.4887	65.6722	58.1396	52.2153	56.2204	59.5969	53.4636	66.7373	49.1993	832.2	7	7	14
P17742	Ppia	Peptidyl-prolyl cis-trans isomerase A OS=Mus musculus OX=10090 GN=Ppia PE=1 SV=2	11	12	50	164	18	7.9	134.27	2082.46	2363.34	2574.55	2419.66	2269.91	2378.8	2646.78	2245.13	2798.57	2504.44	2312.19	2266.65	2350.86	2182.36	33099.2	7	7	14
P24369	Ppib	Peptidyl-prolyl cis-trans isomerase B OS=Mus musculus OX=10090 GN=Ppib PE=1 SV=2	11	12	46	216	23.7	9.55	62.25	1108.4	1273.89	973.759	1033.3	943.548	1025.86	1075.57	1108.96	1086.41	1021.74	1078.91	1074.17	1139.82	996.016	15022.6	7	7	14
P30412	Ppic	Peptidyl-prolyl cis-trans isomerase C OS=Mus musculus OX=10090 GN=Ppic PE=1 SV=1	3	4	24	212	22.8	7.5	16.61	129.525	104.436	110.399	85.5502	101.538	114.437	105.655	84.9579	99.209	97.1778	81.5185	93.5362	84.1338	81.3404	1356	7	7	14
Q9CR16	Ppid	Peptidyl-prolyl cis-trans isomerase D OS=Mus musculus OX=10090 GN=Ppid PE=1 SV=3	8	8	23	370	40.7	7.43	35.55	284.539	293.965	299.201	291.019	301.432	353.75	307.79	323.821	326.304	355.769	327.991	303.693	319.749	315.935	4379	7	7	14
Q99KR7	Ppif	Peptidyl-prolyl cis-trans isomerase F, mitochondrial OS=Mus musculus OX=10090 GN=Ppif PE=1 SV=1	3	3	13	206	21.7	9.16	10.72	115.303	158.444	125.369	120.514	146.094	146.795	114.83	156.206	129.626	123.751	133.53	136.907	147.005	130.001	1887.4	7	7	14
Q9D868	Ppih	Peptidyl-prolyl cis-trans isomerase H OS=Mus musculus OX=10090 GN=Ppih PE=1 SV=1	2	3	13	188	20.5	8.09	7.29	14.2215	16.6419	9.91722	16.0686	18.186	13.3795	21.1503	18.7128	17.5708	12.8472	14.0032	17.588	16.1757	18.6742	226.3	7	7	14
Q9R269	Ppl	Periplakin OS=Mus musculus OX=10090 GN=Ppl PE=1 SV=1	65	65	39	1755	203.9	5.54	280	2404.2	2191.33	3192.6	2325.78	2682.58	2581.39	2819.75	1967.04	2398.5	2482.59	2085.97	2332.61	2584.14	1892.29	32971.8	7	7	14
Q61074	Ppm1g	Protein phosphatase 1G OS=Mus musculus OX=10090 GN=Ppm1g PE=1 SV=3	5	5	9	542	58.7	4.39	18.19	205.774	181.177	181.13	190.293	185.648	172.131	244.049	196.134	219.801	236.082	203.88	225.746	215.37	216.189	2857.1	7	7	14
Q8BVQ5	Ppme1	Protein phosphatase methylesterase 1 OS=Mus musculus OX=10090 GN=Ppme1 PE=1 SV=5	5	5	15	386	42.2	5.97	10.46	29.3181	29.139	35.5523	29.6078	26.6727	36.8173	26.3654	35.7244	33.6498	33.6004	34.0911	32.6777	29.1976	30.7944	439.3	7	7	14
P62137	Ppp1ca	Serine/threonine-protein phosphatase PP1-alpha catalytic subunit OS=Mus musculus OX=10090 GN=Ppp1ca PE=1 SV=1	3	7	24	330	37.5	6.33	27.06	49.5564	45.153	50.7088	56.5375	42.1308	46.4961	46.9363	40.2274	53.9558	47.2163	39.759	46.968	44.3559	36.8097	635.3	7	7	14
P62141	Ppp1cb	Serine/threonine-protein phosphatase PP1-beta catalytic subunit OS=Mus musculus OX=10090 GN=Ppp1cb PE=1 SV=3	2	6	19	327	37.2	6.19	23.76	10.9396	9.41995	12.9111	9.22454	15.4581	11.2919	9.27136	10.6072	9.44847	8.89424	10.0023	11.4922	8.24043	10.1451	142.8	7	7	14
P63087	Ppp1cc	Serine/threonine-protein phosphatase PP1-gamma catalytic subunit OS=Mus musculus OX=10090 GN=Ppp1cc PE=1 SV=1	2	6	19	323	37	6.54	21.87	4.15705	1.88399		4.16592		5.21895	2.8973	5.20355	4.22695	4.0628	2.75062	6.79537	2.64508	6.01524	51.5	5	7	12
Q9DBR7	Ppp1r12a	Protein phosphatase 1 regulatory subunit 12A OS=Mus musculus OX=10090 GN=Ppp1r12a PE=1 SV=2	17	18	17	1029	114.9	5.49	65.44	590.082	387.788	724.893	655.538	689.399	447.407	554.93	472.622	649.293	630.173	507.282	584.801	544.275	599.459	7712	7	7	14
Q8BG95	Ppp1r12b	Protein phosphatase 1 regulatory subunit 12B OS=Mus musculus OX=10090 GN=Ppp1r12b PE=1 SV=2	3	4	5	976	109	5.74	11.96	321.187	120.073	337.185	382.967	393.423	149.072	242.987	164.212	249.058	279.455	143.783	257.824	151.888	344.036	3272.8	7	7	14
Q3UMT1	Ppp1r12c	Protein phosphatase 1 regulatory subunit 12C OS=Mus musculus OX=10090 GN=Ppp1r12c PE=1 SV=1	5	5	10	782	84.6	6	15.61	24.5047	15.1347	26.5707	19.6394	24.2479	17.7444	22.9853	19.2131	18.7312	20.2042	22.3384	21.2855	15.4635	25.677	284.5	7	7	14
Q9DCL8	Ppp1r2	Protein phosphatase inhibitor 2 OS=Mus musculus OX=10090 GN=Ppp1r2 PE=1 SV=3	2	2	17	206	23.1	4.83	6.83	63.5591	94.6391	78.9635	65.4645	82.5945	73.8245	71.0804	63.8435	70.3663	68.1891	78.8512	63.7565	63.1766	68.3223	1008.3	7	7	14
Q148A4	Ppp1r32	Protein phosphatase 1 regulatory subunit 32 OS=Mus musculus OX=10090 GN=Ppp1r32 PE=1 SV=1	3	3	11	427	47.8	8.84	6.49	63.9966	95.9579	45.8437	57.4302	77.7449	80.4668	54.5658	75.6516	59.0115	47.3261	78.3511	71.3514	72.3327	50.8153	950	7	7	14
Q3UM45	Ppp1r7	Protein phosphatase 1 regulatory subunit 7 OS=Mus musculus OX=10090 GN=Ppp1r7 PE=1 SV=2	6	6	21	361	41.3	4.92	26.74	113.115	123.213	113.58	132.268	150.034	128.386	141.871	132.09	133.605	152.739	154.535	140.005	128.795	120.305	1848.8	7	7	14
Q8R3G1	Ppp1r8	Nuclear inhibitor of protein phosphatase 1 OS=Mus musculus OX=10090 GN=Ppp1r8 PE=1 SV=1	3	3	15	351	38.5	7.37	11.07	32.9282	26.0619	16.6534	31.6908	29.8553	33.2115	31.2908	24.8169	30.6661	30.4161	25.6725	30.9789	33.0635	31.4229	407.7	7	7	14
P62715	Ppp2cb	Serine/threonine-protein phosphatase 2A catalytic subunit beta isoform OS=Mus musculus OX=10090 GN=Ppp2cb PE=1 SV=1	5	5	18	309	35.6	5.43	13.57	100.426	114.044	109.277	113.075	98.9619	98.401	126.322	113.577	121.421	113.868	130.03	109.825	119.639	123.537	1592.4	7	7	14
Q76MZ3	Ppp2r1a	Serine/threonine-protein phosphatase 2A 65 kDa regulatory subunit A alpha isoform OS=Mus musculus OX=10090 GN=Ppp2r1a PE=1 SV=3	11	11	22	589	65.3	5.11	51.4	373.368	402.671	372.738	406.921	381.602	414.954	423.585	388.465	438.857	399.582	385.171	397.229	391.98	435.791	5594.8	7	7	14
Q6P1F6	Ppp2r2a	Serine/threonine-protein phosphatase 2A 55 kDa regulatory subunit B alpha isoform OS=Mus musculus OX=10090 GN=Ppp2r2a PE=1 SV=1	9	9	23	447	51.7	6.2	35.37	221.417	198.007	223.044	180.176	180.647	170.897	215.076	183.625	227.426	220.819	198.962	191.869	205.807	189.974	2783.6	7	7	14
P63328	Ppp3ca	Serine/threonine-protein phosphatase 2B catalytic subunit alpha isoform OS=Mus musculus OX=10090 GN=Ppp3ca PE=1 SV=1	10	10	20	521	58.6	5.86	32.09	224.809	203.722	211.817	214.396	199.894	211.984	203.004	178.422	200.739	203.03	211.631	187.772	197.872	196.707	2813.5	7	7	14
Q6P2K6	Ppp4r3a	Serine/threonine-protein phosphatase 4 regulatory subunit 3A OS=Mus musculus OX=10090 GN=Ppp4r3a PE=1 SV=1	3	3	4	820	93.8	4.89	6.04	41.6799	24.8059	27.6934	43.1471	27.7336	33.8757	34.7676	28.1192	30.9147	46.7771	30.5903	42.471	33.5721	40.6702	476.9	7	7	14
Q60676	Ppp5c	Serine/threonine-protein phosphatase 5 OS=Mus musculus OX=10090 GN=Ppp5c PE=1 SV=3	9	9	20	499	56.8	6.2	50.33	136.307	158.695	173.084	146.849	154.732	172.51	159.641	144.298	173.305	177.446	160.536	165.887	146.7	156.037	2209.2	7	7	14
Q9CQR6	Ppp6c	Serine/threonine-protein phosphatase 6 catalytic subunit OS=Mus musculus OX=10090 GN=Ppp6c PE=1 SV=1	2	2	11	305	35.1	5.69	7.8	19.1443	15.5743	15.5307	16.0686	11.6693	13.4744	13.4242	15.9108	14.2556	13.9453	12.8362	18.7872	12.4115	12.6589	203.5	7	7	14
O88531	Ppt1	Palmitoyl-protein thioesterase 1 OS=Mus musculus OX=10090 GN=Ppt1 PE=1 SV=2	3	3	14	306	34.5	8	15.63	99.8785	107.513	52.9542	86.5917	94.2638	114.342	102.758	66.6454	76.9139	66.6519	78.7679	88.04	60.735	83.0462	1193	7	7	14
Q91VJ5	Pqbp1	Polyglutamine-binding protein 1 OS=Mus musculus OX=10090 GN=Pqbp1 PE=1 SV=1	2	2	13	263	30.6	6.23	5.07	18.8161	19.5307	18.1504	24.2516	25.3088	18.5036	19.3153	15.3104	22.4608	18.5571	19.0043	17.8878	19.7363	21.4573	273.8	7	7	14
P35700	Prdx1	Peroxiredoxin-1 OS=Mus musculus OX=10090 GN=Prdx1 PE=1 SV=1	12	14	52	199	22.2	8.12	120.52	1661.18	1816.42	1625.3	1539.9	1580.21	1630.78	1631.86	1572.27	1680.09	1616.99	1432.08	1474	1501.49	1570.16	22254.3	7	7	14
Q61171	Prdx2	Peroxiredoxin-2 OS=Mus musculus OX=10090 GN=Prdx2 PE=1 SV=3	7	7	41	198	21.8	5.41	51.36	367.899	401.667	303.879	290.573	317.345	499.122	313.778	286.996	335.835	352.805	316.572	285.206	304.387	394.492	4811	7	7	14
P20108	Prdx3	Thioredoxin-dependent peroxide reductase, mitochondrial OS=Mus musculus OX=10090 GN=Prdx3 PE=1 SV=1	6	6	24	257	28.1	7.58	41.04	519.412	571.477	531.039	378.95	449.345	551.406	455.745	486.332	496.542	418.029	385.838	428.908	447.12	378.152	6491.4	7	7	14
O08807	Prdx4	Peroxiredoxin-4 OS=Mus musculus OX=10090 GN=Prdx4 PE=1 SV=1	3	5	18	274	31	7.15	28.64	188.599	161.646	190.86	170.356	139.123	154.861	192.671	175.92	158.635	184.473	172.873	159.491	229.308	350.949	2619.3	7	7	14
P99029	Prdx5	Peroxiredoxin-5, mitochondrial OS=Mus musculus OX=10090 GN=Prdx5 PE=1 SV=2	8	8	41	210	21.9	8.85	60.37	576.845	775.199	531.413	558.978	633.78	785.215	591.146	679.663	582.656	520.917	622.308	587	582.324	494.506	8593	7	7	14
O08709	Prdx6	Peroxiredoxin-6 OS=Mus musculus OX=10090 GN=Prdx6 PE=1 SV=3	16	16	64	224	24.9	6.01	132.72	1276.65	1460.41	2030.97	1233.41	1408.8	1393.18	1594.96	1138.68	1484.82	1639.72	1173.27	1261.54	1244.2	1080.59	18975.5	7	7	14
Q9WUQ2	Preb	Prolactin regulatory element-binding protein OS=Mus musculus OX=10090 GN=Preb PE=1 SV=1	4	4	12	417	45.4	8.76	16.01	91.455	108.518	78.5893	90.7576	98.9619	91.0944	109.615	91.7626	97.3856	97.8366	98.6057	103.429	123.505	93.5504	1379.9	7	7	14
Q9JK53	Prelp	Prolargin OS=Mus musculus OX=10090 GN=Prelp PE=1 SV=2	10	10	30	378	43.3	9.54	34.23	341.862	161.018	284.605	276.885	300.674	183.233	239.607	196.734	292.986	238.278	182.208	239.337	161.044	180.278	3131	7	7	14
Q9QUR6	Prep	Prolyl endopeptidase OS=Mus musculus OX=10090 GN=Prep PE=1 SV=1	13	13	23	710	80.7	5.73	81.15	641.936	648.658	813.399	469.559	653.33	670.019	667.248	590.102	706.149	717.908	594.718	603.089	614.472	524.852	8799.2	7	7	14
Q5EG47	Prkaa1	5'-AMP-activated protein kinase catalytic subunit alpha-1 OS=Mus musculus OX=10090 GN=Prkaa1 PE=1 SV=2	4	4	6	559	63.9	8.12	9.86	95.7215	86.2239	73.5371	80.9379	67.1365	103.145	98.5082	73.5501	96.2253	96.7385	80.2682	100.032	86.5754	84.6622	1227	7	7	14
P05132	Prkaca	cAMP-dependent protein kinase catalytic subunit alpha OS=Mus musculus OX=10090 GN=Prkaca PE=1 SV=3	3	3	12	351	40.5	8.79	15.23	125.915	81.5768	55.0125	72.011	81.9883	83.7879	75.523	68.0464	75.8364	74.0088	73.6001	74.2494	77.8263	66.2574	1083.2	7	7	14
Q9DBC7	Prkar1a	cAMP-dependent protein kinase type I-alpha regulatory subunit OS=Mus musculus OX=10090 GN=Prkar1a PE=1 SV=3	3	3	8	381	43.2	5.35	26.99	100.316	84.1515	118.071	87.3356	94.5669	82.5543	120.528	92.363	110.895	103.546	99.1059	126.314	106.515	106.03	1410.2	7	7	14
P12367	Prkar2a	cAMP-dependent protein kinase type II-alpha regulatory subunit OS=Mus musculus OX=10090 GN=Prkar2a PE=1 SV=2	5	6	16	401	45.4	4.89	30.41	250.954	256.851	262.713	241.772	252.179	222.897	213.434	213.546	224.526	205.446	221.467	213.155	231.851	194.104	3158.1	7	7	14
P31324	Prkar2b	cAMP-dependent protein kinase type II-beta regulatory subunit OS=Mus musculus OX=10090 GN=Prkar2b PE=1 SV=3	7	8	21	416	46.1	4.98	30.26	198.554	310.168	103.289	209.04	218.383	258.386	182.24	236.061	162.365	189.744	232.803	211.056	176.508	156.037	2918.6	7	7	14
P28867	Prkcd	Protein kinase C delta type OS=Mus musculus OX=10090 GN=Prkcd PE=1 SV=3	2	2	5	674	77.5	7.39	9.55	19.2537	12.7483	6.36199	15.6222	12.7302	13.8539	16.3215	8.70593	21.4663	14.6041	13.6698	19.2869	18.1086	19.8413	215.2	7	7	14
O08795	Prkcsh	Glucosidase 2 subunit beta OS=Mus musculus OX=10090 GN=Prkcsh PE=1 SV=1	6	6	10	521	58.8	4.46	23.09	97.253	122.208	100.856	99.0895	97.5979	109.693	112.898	108.574	112.138	93.4444	100.106	105.828	101.327	73.7091	1437.5	7	7	14
Q9JIF0	Prmt1	Protein arginine N-methyltransferase 1 OS=Mus musculus OX=10090 GN=Prmt1 PE=1 SV=1	6	6	18	371	42.4	5.43	22.91	289.681	238.953	220.798	224.811	238.994	248.422	272.829	299.404	291.162	291.314	262.393	265.819	235.92	241.507	3613.9	7	7	14
Q8CIG8	Prmt5	Protein arginine N-methyltransferase 5 OS=Mus musculus OX=10090 GN=Prmt5 PE=1 SV=3	2	2	3	637	72.6	6.42	2.38	43.649	55.2009	69.7948	36.6006	53.0424	43.3647	51.6685	50.0341	54.2044	57.6478	53.0954	53.7634	62.5662	71.5544	750.5	7	7	14
Q99KP6	Prpf19	Pre-mRNA-processing factor 19 OS=Mus musculus OX=10090 GN=Prpf19 PE=1 SV=1	9	9	20	504	55.2	6.61	27.2	256.205	197.819	211.63	226.894	202.47	225.554	245.401	224.753	264.143	235.533	218.883	229.943	238.26	218.703	3168.5	7	7	14
Q922U1	Prpf3	U4/U6 small nuclear ribonucleoprotein Prp3 OS=Mus musculus OX=10090 GN=Prpf3 PE=1 SV=1	7	7	12	683	77.4	9.5	20.66	101.957	86.1611	78.2151	107.868	89.4143	93.3718	104.206	86.3589	101.198	109.366	92.6877	103.03	101.327	97.0518	1340	7	7	14
Q8CCF0	Prpf31	U4/U6 small nuclear ribonucleoprotein Prp31 OS=Mus musculus OX=10090 GN=Prpf31 PE=1 SV=3	2	2	5	499	55.4	5.67	7.57	11.9242	12.9367	19.8344	12.7953	12.5786	20.1167	15.066	14.4098	16.742	13.5061	11.5026	13.8905	11.6994	12.2998	195.6	7	7	14
Q80SY5	Prpf38b	Pre-mRNA-splicing factor 38B OS=Mus musculus OX=10090 GN=Prpf38b PE=1 SV=1	3	3	5	542	63.7	10.54	10.79	211.681	213.142	183.562	162.025	167.311	201.831	186.296	210.443	221.459	231.25	205.047	199.564	204.078	194.822	2807.3	7	7	14
Q9DAW6	Prpf4	U4/U6 small nuclear ribonucleoprotein Prp4 OS=Mus musculus OX=10090 GN=Prpf4 PE=1 SV=1	5	5	11	521	58.3	7.28	13.75	121.32	114.233	90.3777	126.019	127.302	132.846	128.254	115.179	134.434	124.849	126.362	133.509	115.671	121.562	1707.9	7	7	14
Q9R1C7	Prpf40a	Pre-mRNA-processing factor 40 homolog A OS=Mus musculus OX=10090 GN=Prpf40a PE=1 SV=1	6	6	8	953	108.4	7.69	20.61	58.6362	58.6549	62.3101	70.0768	47.5866	65.3792	72.7223	55.8381	75.9193	65.1146	63.5978	76.4479	69.0772	68.861	907.1	7	7	14
Q61136	Prpf4b	Serine/threonine-protein kinase PRP4 homolog OS=Mus musculus OX=10090 GN=Prpf4b PE=1 SV=3	2	2	2	1007	116.9	10.23	5.04	70.5604	45.5298	54.6383	71.267	70.9252	52.0946	68.8592	57.1389	75.0905	63.3577	68.7656	68.5533	62.0576	66.5267	878.7	7	7	14
Q91YR7	Prpf6	Pre-mRNA-processing factor 6 OS=Mus musculus OX=10090 GN=Prpf6 PE=1 SV=1	5	5	7	941	106.7	8.09	22.07	169.783	120.513	140.899	139.558	134.728	128.956	151.336	121.183	148.441	159.877	147.033	151.297	139.172	139.338	1963.3	7	7	14
Q99PV0	Prpf8	Pre-mRNA-processing-splicing factor 8 OS=Mus musculus OX=10090 GN=Prpf8 PE=1 SV=2	19	19	9	2335	273.4	8.84	83.79	314.732	276.821	285.354	284.622	279.306	274.802	290.889	282.493	351.417	294.827	267.894	305.692	290.348	292.861	4061.1	7	7	14
Q9CS42	Prps2	Ribose-phosphate pyrophosphokinase 2 OS=Mus musculus OX=10090 GN=Prps2 PE=1 SV=4	2	7	20	318	34.8	6.61	21.69	20.2383	33.4722	44.721	19.6394	22.2778	28.6568	25.2065	25.3173	28.1797	34.0397	22.9219	21.985	25.7386	18.4946	365.6	7	7	14
Q8R574	Prpsap2	Phosphoribosyl pyrophosphate synthase-associated protein 2 OS=Mus musculus OX=10090 GN=Prpsap2 PE=1 SV=1	3	4	11	369	40.9	7.17	11.86	39.0544	38.4962	44.9082	35.1128	35.3111	40.518	36.7957	35.5242	32.2408	37.5534	32.9241	39.1733	40.49	28.8193	507.9	7	7	14
Q7TSC1	Prrc2a	Protein PRRC2A OS=Mus musculus OX=10090 GN=Prrc2a PE=1 SV=1	3	3	3	2158	229.1	9.39	9.22	4.48523	4.58437	5.98776	6.9928	3.48564	4.27005	2.99388	4.403	7.45932		3.41744	4.89666	4.98495	3.59119	60.5	7	6	13
Q3TLH4	Prrc2c	Protein PRRC2C OS=Mus musculus OX=10090 GN=Prrc2c PE=1 SV=3	10	10	4	2846	310.7	9.1	28.08	99.8785	95.0159	88.8807	110.397	96.3855	95.9338	116.471	97.1662	110.978	123.311	110.108	102.13	104.582	88.0739	1428.1	7	7	14
Q9CYH2	Prxl2a	Peroxiredoxin-like 2A OS=Mus musculus OX=10090 GN=Prxl2a PE=1 SV=2	6	6	25	218	24.4	9.17	30.79	657.142	659.899	617.674	592.603	628.325	738.245	620.505	612.417	580.833	523.662	611.556	584.302	603.179	504.472	8477.9	7	7	14
Q61207	Psap	Prosaposin OS=Mus musculus OX=10090 GN=Psap PE=1 SV=2	5	5	9	557	61.4	5.19	18.52	128.759	146.574	119.194	154.585	131.393	147.934	128.254	121.183	151.756	121.774	167.621	139.905	118.621	136.196	1918.6	7	7	14
Q99JF8	Psip1	PC4 and SFRS1-interacting protein OS=Mus musculus OX=10090 GN=Psip1 PE=1 SV=1	5	6	11	528	59.7	9.13	22.68	154.905	108.015	145.39	131.673	160.339	138.255	163.987	118.981	167.918	167.892	136.864	151.996	137.137	179.829	2026.9	7	7	14
Q9R1P4	Psma1	Proteasome subunit alpha type-1 OS=Mus musculus OX=10090 GN=Psma1 PE=1 SV=1	11	11	51	263	29.5	6.46	40.57	496.33	547.299	535.717	489.645	496.78	483.18	521.9	538.767	555.222	637.75	549.041	543.43	614.98	574.41	7553.9	7	7	14
P49722	Psma2	Proteasome subunit alpha type-2 OS=Mus musculus OX=10090 GN=Psma2 PE=1 SV=3	6	6	37	234	25.9	7.43	38.09	200.413	209.688	207.139	178.391	153.065	207.145	166.112	196.434	202.728	221.807	197.045	192.369	231.851	265.119	2834	7	7	14
O70435	Psma3	Proteasome subunit alpha type-3 OS=Mus musculus OX=10090 GN=Psma3 PE=1 SV=3	7	7	26	255	28.4	5.44	28.38	281.913	317.892	305.188	243.706	263.393	300.991	279.686	319.618	311.551	336.444	293.15	278.91	317.816	346.46	4202.2	7	7	14
Q9R1P0	Psma4	Proteasome subunit alpha type-4 OS=Mus musculus OX=10090 GN=Psma4 PE=1 SV=1	6	6	20	261	29.5	7.72	27.61	177.768	145.758	139.59	139.558	155.793	145.941	154.523	164.712	179.853	164.049	159.119	149.898	175.287	193.475	2239.3	7	7	14
Q9Z2U1	Psma5	Proteasome subunit alpha type-5 OS=Mus musculus OX=10090 GN=Psma5 PE=1 SV=1	6	6	33	241	26.4	4.79	21.2	216.166	229.219	192.357	215.14	216.261	231.627	225.989	219.149	236.543	221.917	243.889	235.24	245.076	234.415	3167.3	7	7	14
Q9QUM9	Psma6	Proteasome subunit alpha type-6 OS=Mus musculus OX=10090 GN=Psma6 PE=1 SV=1	8	8	34	246	27.4	6.76	48.73	424.019	471.311	572.953	370.618	416.913	391.991	375.973	468.419	419.214	495.332	383.17	363.252	466.042	439.92	5967.2	7	7	14
Q9Z2U0	Psma7	Proteasome subunit alpha type-7 OS=Mus musculus OX=10090 GN=Psma7 PE=1 SV=1	11	11	45	248	27.8	8.46	49.07	396.56	468.737	540.395	363.774	395.696	419.129	425.324	443.803	452.532	533.654	445.101	421.113	488.22	588.236	6351.4	7	7	14
O09061	Psmb1	Proteasome subunit beta type-1 OS=Mus musculus OX=10090 GN=Psmb1 PE=1 SV=1	5	5	29	240	26.4	7.81	45.08	172.08	213.707	220.424	170.952	170.342	195.284	172.679	207.842	196.346	243.878	196.211	176.979	239.583	238.634	2807.8	7	7	14
O35955	Psmb10	Proteasome subunit beta type-10 OS=Mus musculus OX=10090 GN=Psmb10 PE=1 SV=1	2	2	8	273	29	6.87	7.14	17.9409	25.8735	23.2026	20.2345	23.6417	17.5547	23.0818	37.5256	36.302	38.4319	44.01	47.3677	48.527	39.1439	449.4	7	7	14
Q9R1P3	Psmb2	Proteasome subunit beta type-2 OS=Mus musculus OX=10090 GN=Psmb2 PE=1 SV=1	2	2	9	201	22.9	7.02	6.12	173.83	241.59	252.796	189.847	199.894	211.795	190.353	210.544	206.126	208.74	203.213	192.169	209.571	198.413	2870.8	7	7	14
Q9R1P1	Psmb3	Proteasome subunit beta type-3 OS=Mus musculus OX=10090 GN=Psmb3 PE=1 SV=1	4	4	20	205	22.9	6.55	26.77	369.102	368.069	318.287	301.434	346.745	347.772	332.61	349.138	396.753	378.829	343.661	331.474	354.745	332.544	4871.6	7	7	14
P99026	Psmb4	Proteasome subunit beta type-4 OS=Mus musculus OX=10090 GN=Psmb4 PE=1 SV=1	5	5	23	264	29.1	5.64	44.9	334.095	312.617	348.225	280.158	287.49	300.137	332.031	316.216	339.482	316.349	305.069	290.102	347.014	294.747	4366.8	7	7	14
O55234	Psmb5	Proteasome subunit beta type-5 OS=Mus musculus OX=10090 GN=Psmb5 PE=1 SV=3	8	8	25	264	28.5	7.02	29.5	342.191	316.573	305.001	269	289.005	317.882	338.984	276.789	306.329	314.043	230.469	297.797	276.919	298.697	4149	7	7	14
Q60692	Psmb6	Proteasome subunit beta type-6 OS=Mus musculus OX=10090 GN=Psmb6 PE=1 SV=3	5	5	24	238	25.4	5.11	25.66	145.497	174.206	168.967	137.475	160.036	155.904	166.402	149.602	167.006	173.712	139.698	156.793	157.687	168.337	2211.5	7	7	14
P70195	Psmb7	Proteasome subunit beta type-7 OS=Mus musculus OX=10090 GN=Psmb7 PE=1 SV=1	2	2	7	277	29.9	7.99	6.91	52.6195	44.2738	49.7732	50.735	37.4327	46.2114	42.0109	47.6325	49.2315	67.0911	45.9271	36.675	64.3974	73.7989	701.6	7	7	14
P28063	Psmb8	Proteasome subunit beta type-8 OS=Mus musculus OX=10090 GN=Psmb8 PE=1 SV=2	6	6	19	276	30.2	6.68	28.07	173.393	215.591	283.857	158.9	174.888	170.517	196.244	366.05	305.252	332.271	416.011	337.27	389.945	322.938	3874.9	7	7	14
P28076	Psmb9	Proteasome subunit beta type-9 OS=Mus musculus OX=10090 GN=Psmb9 PE=1 SV=1	2	2	9	219	23.4	5.22	4.89	24.6141	31.023	30.5001	15.1759	18.186	31.5984	22.1161	46.8319	35.3075	31.9534	55.4293	49.7661	53.0033	34.655	492.1	7	7	14
P62192	Psmc1	26S proteasome regulatory subunit 4 OS=Mus musculus OX=10090 GN=Psmc1 PE=1 SV=1	12	13	34	440	49.2	6.21	67.32	225.793	209.939	188.801	204.577	203.076	215.211	220.967	224.953	220.63	237.619	214.132	245.832	216.896	191.321	3005.3	7	7	14
P46471	Psmc2	26S proteasome regulatory subunit 7 OS=Mus musculus OX=10090 GN=Psmc2 PE=1 SV=5	17	17	42	433	48.6	5.95	84.62	623.01	626.615	638.07	623.996	589.225	672.96	682.508	625.927	694.546	646.754	639.062	669.943	638.786	599.818	8918	7	7	14
O88685	Psmc3	26S proteasome regulatory subunit 6A OS=Mus musculus OX=10090 GN=Psmc3 PE=1 SV=2	14	14	38	442	49.5	5.19	58.23	334.642	343.137	329.327	364.816	330.833	379.181	392.295	352.24	339.565	345.667	346.162	354.858	369.497	324.015	4868.6	7	7	14
P54775	Psmc4	26S proteasome regulatory subunit 6B OS=Mus musculus OX=10090 GN=Psmc4 PE=1 SV=2	6	6	18	418	47.4	5.21	29.62	156.874	223.818	179.258	152.8	175.343	183.897	163.215	191.731	211.099	194.685	176.79	168.085	171.218	162.232	2529.7	7	7	14
P62196	Psmc5	26S proteasome regulatory subunit 8 OS=Mus musculus OX=10090 GN=Psmc5 PE=1 SV=1	11	12	38	406	45.6	7.55	64.3	536.915	534.237	530.665	545.29	530.727	533.851	595.106	575.993	527.457	569.451	538.456	551.224	595.142	504.831	7596.1	7	7	14
P62334	Psmc6	26S proteasome regulatory subunit 10B OS=Mus musculus OX=10090 GN=Psmc6 PE=1 SV=1	12	12	38	389	44.1	7.49	59.26	477.513	498.692	476.962	481.908	427.37	490.771	522.094	531.662	553.233	548.368	489.194	541.931	509.788	480.232	7012.6	7	7	14
Q3TXS7	Psmd1	26S proteasome non-ATPase regulatory subunit 1 OS=Mus musculus OX=10090 GN=Psmd1 PE=1 SV=1	13	13	15	953	105.7	5.39	55.18	373.587	364.992	370.867	331.935	329.923	381.838	414.604	368.251	382.995	393.213	353.914	357.656	340.706	345.472	5083.8	7	7	14
Q8BG32	Psmd11	26S proteasome non-ATPase regulatory subunit 11 OS=Mus musculus OX=10090 GN=Psmd11 PE=1 SV=3	14	14	33	422	47.4	6.48	41.89	454.759	504.721	445.152	399.185	436.16	438.772	448.985	464.417	467.948	504.995	431.348	413.918	429.825	363.697	6188.6	7	7	14
Q9D8W5	Psmd12	26S proteasome non-ATPase regulatory subunit 12 OS=Mus musculus OX=10090 GN=Psmd12 PE=1 SV=4	12	12	32	456	52.9	7.06	40.97	127.665	133.826	116.2	102.66	118.815	118.423	128.93	127.087	117.857	132.425	119.277	135.108	127.472	111.327	1715	7	7	14
Q9WVJ2	Psmd13	26S proteasome non-ATPase regulatory subunit 13 OS=Mus musculus OX=10090 GN=Psmd13 PE=1 SV=1	10	10	23	376	42.8	5.71	34.76	346.457	329.447	260.842	253.526	312.192	309.911	317.544	319.718	352.826	309.871	304.569	308.39	307.134	282.088	4330	7	7	14
O35593	Psmd14	26S proteasome non-ATPase regulatory subunit 14 OS=Mus musculus OX=10090 GN=Psmd14 PE=1 SV=2	5	5	26	310	34.6	6.52	22.25	148.888	142.241	107.031	138.963	134.273	124.686	151.336	142.597	141.313	134.951	124.445	131.111	127.981	109.98	1854.6	7	7	14
Q8VDM4	Psmd2	26S proteasome non-ATPase regulatory subunit 2 OS=Mus musculus OX=10090 GN=Psmd2 PE=1 SV=1	10	10	11	908	100.1	5.17	34.1	170.439	192.669	196.847	175.266	187.012	196.233	190.546	201.938	200.324	212.144	180.624	198.265	200.619	179.649	2662.2	7	7	14
P14685	Psmd3	26S proteasome non-ATPase regulatory subunit 3 OS=Mus musculus OX=10090 GN=Psmd3 PE=1 SV=3	15	15	27	530	60.7	8.44	73.9	749.581	726.09	703.374	664.613	663.181	672.391	712.833	730.098	724.383	769.846	677.321	725.006	704.302	647.76	9804.9	7	7	14
O35226	Psmd4	26S proteasome non-ATPase regulatory subunit 4 OS=Mus musculus OX=10090 GN=Psmd4 PE=1 SV=1	6	6	23	376	40.7	4.79	21.25	142.762	140.043	116.948	137.624	134.424	132.277	142.161	137.694	137.583	148.567	130.03	131.211	139.579	121.292	1882.3	7	7	14
Q8BJY1	Psmd5	26S proteasome non-ATPase regulatory subunit 5 OS=Mus musculus OX=10090 GN=Psmd5 PE=1 SV=4	7	7	14	504	55.9	5.21	33.69	141.887	134.894	140.151	84.5087	104.569	125.919	135.883	130.389	140.898	142.088	120.611	120.018	110.585	108.633	1742.8	7	7	14
Q99JI4	Psmd6	26S proteasome non-ATPase regulatory subunit 6 OS=Mus musculus OX=10090 GN=Psmd6 PE=1 SV=1	8	8	27	389	45.5	5.52	30.86	130.181	143.937	125.369	137.029	130.03	119.846	151.625	132.69	148.026	143.186	133.78	139.805	151.99	159.987	1946	7	7	14
P26516	Psmd7	26S proteasome non-ATPase regulatory subunit 7 OS=Mus musculus OX=10090 GN=Psmd7 PE=1 SV=2	4	4	12	321	36.5	6.77	10.24	29.5369	32.7186	23.5768	19.7881	24.8541	25.2408	28.4901	29.9204	27.7653	28.3298	29.8401	28.0809	27.3664	24.2405	384.5	7	7	14
Q9CX56	Psmd8	26S proteasome non-ATPase regulatory subunit 8 OS=Mus musculus OX=10090 GN=Psmd8 PE=1 SV=2	4	4	9	353	39.9	9.58	10.67	66.5128	73.6012	60.0647	51.6277	55.9218	72.9704	73.3017	64.544	76.4995	67.3107	65.0148	58.9598	58.5986	64.6414	919.2	7	7	14
Q9CR00	Psmd9	26S proteasome non-ATPase regulatory subunit 9 OS=Mus musculus OX=10090 GN=Psmd9 PE=1 SV=1	6	6	32	222	24.7	6.43	26.73	147.575	159.009	117.51	179.432	147.155	158.941	142.74	146.8	144.379	135.5	154.952	143.003	132.559	120.754	2022	7	7	14
P97371	Psme1	Proteasome activator complex subunit 1 OS=Mus musculus OX=10090 GN=Psme1 PE=1 SV=2	8	8	39	249	28.7	5.97	27.99	178.315	181.805	217.992	178.837	192.771	176.97	220.485	207.441	212.093	236.521	219.383	204.66	226.459	200.568	2823.8	7	7	14
P61290	Psme3	Proteasome activator complex subunit 3 OS=Mus musculus OX=10090 GN=Psme3 PE=1 SV=1	3	3	16	254	29.5	5.95	15.75	165.954	111.155	85.8869	123.49	105.63	122.029	135.787	108.974	146.534	154.935	104.274	133.109	128.693	145.264	1769.9	7	7	14
Q8R326	Pspc1	Paraspeckle component 1 OS=Mus musculus OX=10090 GN=Pspc1 PE=1 SV=1	5	6	11	523	58.7	6.67	24.43	115.413	82.9583	115.639	95.0723	109.873	110.737	110.967	99.768	114.542	114.856	103.69	104.829	106.515	106.748	1462.8	7	7	14
P17225	Ptbp1	Polypyrimidine tract-binding protein 1 OS=Mus musculus OX=10090 GN=Ptbp1 PE=1 SV=2	7	9	24	527	56.4	8.34	50.07	311.779	232.61	279.179	263.048	252.33	277.174	290.213	250.971	305.998	308.443	264.977	280.509	264.304	247.792	3775.8	7	7	14
Q8BHD7	Ptbp3	Polypyrimidine tract-binding protein 3 OS=Mus musculus OX=10090 GN=Ptbp3 PE=1 SV=1	4	6	11	523	56.7	9.13	25.45	116.944	101.359	98.2366	112.034	117.602	100.963	133.083	129.188	138.329	108.268	131.697	118.919	113.738	145.802	1663.7	7	7	14
Q9R0Q7	Ptges3	Prostaglandin E synthase 3 OS=Mus musculus OX=10090 GN=Ptges3 PE=1 SV=1	3	3	25	160	18.7	4.55	21.07	177.768	258.797	213.127	184.788	187.164	218.057	199.238	245.167	251.794	231.58	261.143	202.562	202.654	181.624	3049.5	7	7	14
O35074	Ptgis	Prostacyclin synthase OS=Mus musculus OX=10090 GN=Ptgis PE=1 SV=1	4	4	9	501	57	6.73	12.49	118.913	55.7661	120.316	130.334	116.239	52.664	99.8603	62.3425	101.281	81.1462	65.0981	104.029	49.7478	92.4731	1177.5	7	7	14
Q91YR9	Ptgr1	Prostaglandin reductase 1 OS=Mus musculus OX=10090 GN=Ptgr1 PE=1 SV=2	11	11	39	329	35.5	7.96	62.23	381.026	364.929	695.889	320.181	366.295	385.728	474.481	349.638	473.916	499.175	330.325	381.64	364.308	340.265	5547.1	7	7	14
Q8VDQ1	Ptgr2	Prostaglandin reductase 2 OS=Mus musculus OX=10090 GN=Ptgr2 PE=1 SV=2	3	3	9	351	38	5.41	11.33	41.0235	61.6693	51.2702	66.9523	50.1629	55.5107	48.1918	50.2342	55.2819	55.0125	59.9303	60.159	44.0507	57.0101	755.5	7	7	14
P22437	Ptgs1	Prostaglandin G/H synthase 1 OS=Mus musculus OX=10090 GN=Ptgs1 PE=1 SV=1	4	5	10	602	69	6.83	12.87	28.3336	33.535	22.8283	34.5176	34.2502	24.9561	30.4217	32.4221	43.8442	28.22	33.591	27.1815	43.7455	34.7447	455.3	7	7	14
Q8BKG3	Ptk7	Inactive tyrosine-protein kinase 7 OS=Mus musculus OX=10090 GN=Ptk7 PE=1 SV=1	9	9	10	1062	117.5	6.84	26.39	126.899	105.378	119.194	115.158	115.178	113.109	131.248	100.268	132.279	122.323	104.274	119.019	101.632	92.5629	1574.4	7	7	14
P26350	Ptma	Prothymosin alpha OS=Mus musculus OX=10090 GN=Ptma PE=1 SV=2	4	4	14	111	12.2	3.79	22.12	410.126	450.525	360.388	413.765	490.869	451.771	583.13	492.636	599.398	628.306	689.907	596.593	594.837	505.28	7326.7	7	7	14
Q9D0J8	Ptms	Parathymosin OS=Mus musculus OX=10090 GN=Ptms PE=1 SV=3	4	4	24	101	11.4	4.22	18.97	282.57	204.036	241.568	253.824	291.278	267.4	336.666	232.959	289.422	301.965	307.987	284.006	259.319	325.362	3833.5	7	7	14
P58389	Ptpa	Serine/threonine-protein phosphatase 2A activator OS=Mus musculus OX=10090 GN=Ptpa PE=1 SV=1	6	6	21	323	36.7	6.39	20.62	140.902	143.937	104.599	112.629	140.183	135.977	130.185	132.59	135.511	129.461	144.783	124.115	113.942	110.878	1807.5	7	7	14
P35821	Ptpn1	Tyrosine-protein phosphatase non-receptor type 1 OS=Mus musculus OX=10090 GN=Ptpn1 PE=1 SV=2	4	4	10	432	49.6	6.16	15.85	210.368	204.978	192.731	187.615	180.041	187.598	222.126	209.443	222.454	233.556	207.631	218.651	228.697	194.283	2893.8	7	7	14
P35235	Ptpn11	Tyrosine-protein phosphatase non-receptor type 11 OS=Mus musculus OX=10090 GN=Ptpn11 PE=1 SV=2	10	10	18	597	68.4	7.3	37.28	59.7302	58.6549	58.3806	44.4861	57.8919	44.3136	61.6159	57.7394	57.9341	67.3107	53.4288	59.9591	55.4449	83.3155	818.1	7	7	14
Q64512	Ptpn13	Tyrosine-protein phosphatase non-receptor type 13 OS=Mus musculus OX=10090 GN=Ptpn13 PE=1 SV=2	10	10	5	2453	270.2	6.37	38.43	168.142	249.566	196.099	155.776	161.097	198.605	174.707	196.434	194.025	212.254	180.124	155.594	206.316	259.374	2744.3	7	7	14
Q6PB44	Ptpn23	Tyrosine-protein phosphatase non-receptor type 23 OS=Mus musculus OX=10090 GN=Ptpn23 PE=1 SV=2	6	6	4	1692	185.1	6.8	22.3	94.1899	110.465	94.8685	97.8992	97.4464	107.036	97.7356	95.7653	98.7117	92.5659	78.1011	104.229	93.3915	73.8887	1328	7	7	14
P29351	Ptpn6	Tyrosine-protein phosphatase non-receptor type 6 OS=Mus musculus OX=10090 GN=Ptpn6 PE=1 SV=2	4	4	7	595	67.5	7.81	11.07	67.7161	65.2488	70.169	55.1985	58.8012	66.5179	74.7504	73.0498	82.7156	86.5266	74.6836	75.5485	82.0991	79.1857	1012.4	7	7	14
P35822	Ptprk	Receptor-type tyrosine-protein phosphatase kappa OS=Mus musculus OX=10090 GN=Ptprk PE=1 SV=1	2	2	2	1457	164.1	5.95	6.98	12.4711	30.1438	21.5185	22.4662	23.1871	21.9196	18.7359	22.7155	23.5383	26.2435	20.9214	20.586	20.5502	19.0333	305.9	7	7	14
Q8R2Y8	Ptrh2	Peptidyl-tRNA hydrolase 2, mitochondrial OS=Mus musculus OX=10090 GN=Ptrh2 PE=1 SV=1	3	3	24	181	19.5	7.42	8.27	20.6758	21.2263	34.9909	27.3761	22.1262	32.9268	23.6613	21.7148	25.0302	20.4238	20.0045	25.3827	19.8381	20.6493	326	7	7	14
Q3UEB3	Puf60	Poly(U)-binding-splicing factor PUF60 OS=Mus musculus OX=10090 GN=Puf60 PE=1 SV=2	9	9	20	564	60.2	5.29	41.03	214.744	160.39	186.556	184.342	176.101	163.78	206.771	181.123	194.44	217.964	193.044	210.157	182.815	191.949	2627.7	7	7	14
Q80U58	Pum2	Pumilio homolog 2 OS=Mus musculus OX=10090 GN=Pum2 PE=1 SV=2	2	2	2	1066	114.2	7.08	6.87	57.3235	49.3605	60.0647	57.8766	53.8001	50.5764	58.6221	53.1362	60.2547	60.942	50.9282	61.3582	58.0899	56.2021	775	7	7	14
P42669	Pura	Transcriptional activator protein Pur-alpha OS=Mus musculus OX=10090 GN=Pura PE=1 SV=1	7	7	32	321	34.9	6.44	33.83	177.003	156.246	160.921	184.045	158.824	174.503	182.337	158.008	184.494	181.618	175.457	184.774	193.803	166.811	2415.4	7	7	14
O35295	Purb	Transcriptional activator protein Pur-beta OS=Mus musculus OX=10090 GN=Purb PE=1 SV=3	6	6	35	324	33.9	5.43	38.68	175.034	137.971	157.179	190.145	163.522	149.831	165.243	140.796	170.487	167.453	165.037	159.191	160.129	150.201	2209.3	7	7	14
Q91VU7	Pus7	Pseudouridylate synthase 7 homolog OS=Mus musculus OX=10090 GN=Pus7 PE=2 SV=2	2	2	3	660	74.7	5.87	4.75	23.5201	17.0187	19.8344	28.5663	21.8231	25.1459	19.5085	14.4098	19.56	28.22	19.3377	23.7838	23.5005	35.5528	312.9	7	7	14
Q8VI36	Pxn	Paxillin OS=Mus musculus OX=10090 GN=Pxn PE=1 SV=1	3	3	5	591	64.4	6.02	7.27	30.5215	35.0422	29.9388	26.3346	34.0987	30.175	30.9045	35.7244	30.9976	25.0356	34.1744	31.0788	26.9594	33.9367	436	7	7	14
Q9EPB4	Pycard	Apoptosis-associated speck-like protein containing a CARD OS=Mus musculus OX=10090 GN=Pycard PE=1 SV=1	2	2	14	193	21.4	5.43	8.25	13.5651	28.6994	16.0921	16.3661	22.5809	18.5036	19.7016	21.8149	23.8698	21.5219	25.1724	26.382	23.704	15.1728	299.5	7	7	14
Q922Q4	Pycr2	Pyrroline-5-carboxylate reductase 2 OS=Mus musculus OX=10090 GN=Pycr2 PE=1 SV=1	4	4	16	320	33.6	7.77	14.63	166.829	178.728	214.436	140.451	160.946	192.911	179.729	186.827	158.884	157.351	157.619	186.773	169.488	158.192	2382.2	7	7	14
Q8CI94	Pygb	Glycogen phosphorylase, brain form OS=Mus musculus OX=10090 GN=Pygb PE=1 SV=3	23	26	31	843	96.7	6.73	139.49	1067.38	1140.63	1046.55	1105.61	991.437	993.214	1088.71	1087.04	1107.54	1077.3	990.142	982.23	1052.54	974.469	14617.1	7	7	14
Q9ET01	Pygl	Glycogen phosphorylase, liver form OS=Mus musculus OX=10090 GN=Pygl PE=1 SV=4	15	18	23	850	97.4	7.09	77.21	514.817	472.442	449.83	486.818	434.493	500.26	539.188	453.309	515.439	514.548	592.801	451.192	490.56	927.604	7384.3	7	7	14
Q8CHP5	Pym1	Partner of Y14 and mago OS=Mus musculus OX=10090 GN=Pym1 PE=1 SV=2	3	3	17	203	22.7	9.5	14.03	30.4121	29.2018	34.8038	38.5348	32.8863	32.3575	36.8923	31.2213	36.8822	32.722	33.6743	30.9789	41.7108	28.3704	462.3	7	7	14
Q61838	Pzp	Pregnancy zone protein OS=Mus musculus OX=10090 GN=Pzp PE=1 SV=3	6	6	4	1495	165.7	6.68	14.99	120.007	114.547	43.037	88.0795	52.8908	114.342	66.5413	59.4405	104.348	65.7734	111.025	68.1535	73.35	106.03	1235.4	7	7	14
Q8BML9	Qars1	Glutamine--tRNA ligase OS=Mus musculus OX=10090 GN=Qars PE=1 SV=1	13	13	19	775	87.6	7.31	52.33	190.458	215.214	177.013	156.966	160.339	189.97	197.982	197.635	213.337	214.999	195.628	197.665	191.463	227.502	2752.7	7	7	14
Q8BVI4	Qdpr	Dihydropteridine reductase OS=Mus musculus OX=10090 GN=Qdpr PE=1 SV=2	3	3	15	241	25.6	7.81	17.87	174.158	231.103	213.314	160.09	192.923	184.941	187.649	190.23	202.065	197.869	220.717	178.478	186.071	316.653	2858.4	7	7	14
Q9QYS9	Qki	Protein quaking OS=Mus musculus OX=10090 GN=Qki PE=1 SV=1	3	3	10	341	37.6	8.56	10.35	32.8188	40.2546	41.5401	38.6836	42.8885	34.7298	47.9986	40.5276	39.6173	43.9222	37.5085	41.8715	32.0461	36.4506	544.2	7	7	14
Q8BND5	Qsox1	Sulfhydryl oxidase 1 OS=Mus musculus OX=10090 GN=Qsox1 PE=1 SV=1	4	4	5	748	82.7	7.17	15.09	182.363	165.665	153.998	246.831	146.245	119.941	113.188	141.897	103.933	209.618	158.369	112.423	119.944	738.977	2720.4	7	7	14
P61027	Rab10	Ras-related protein Rab-10 OS=Mus musculus OX=10090 GN=Rab10 PE=1 SV=1	3	6	28	200	22.5	8.38	21.37	161.578	204.538	199.093	148.188	145.488	162.831	153.75	164.812	157.06	169.21	162.62	181.976	168.573	143.558	2317.3	7	7	14
P46638	Rab11b	Ras-related protein Rab-11B OS=Mus musculus OX=10090 GN=Rab11b PE=1 SV=3	7	8	39	218	24.5	5.94	34.88	367.352	311.612	290.032	296.227	289.005	318.925	328.844	299.004	315.446	341.165	302.152	318.083	325.446	276.432	4352.1	7	7	14
Q91V41	Rab14	Ras-related protein Rab-14 OS=Mus musculus OX=10090 GN=Rab14 PE=1 SV=3	9	10	59	215	23.9	6.21	59.76	629.136	634.465	606.073	620.276	581.647	595.15	645.519	605.213	632.136	639.067	614.473	625.274	669.815	630.972	8679.2	7	7	14
P35293	Rab18	Ras-related protein Rab-18 OS=Mus musculus OX=10090 GN=Rab18 PE=1 SV=2	6	6	27	206	23	5.36	45.11	319.874	329.698	328.204	267.661	306.13	289.415	338.405	318.417	324.315	328.318	297.067	329.975	337.145	279.664	4368.1	7	7	14
P62821	Rab1A	Ras-related protein Rab-1A OS=Mus musculus OX=10090 GN=Rab1A PE=1 SV=3	6	13	62	205	22.7	6.21	68.95	330.595	355.572	348.6	309.766	324.316	311.239	367.474	344.035	325.972	319.643	356.998	331.574	350.574	303.006	4655.8	7	7	14
Q9D1G1	Rab1b	Ras-related protein Rab-1B OS=Mus musculus OX=10090 GN=Rab1b PE=1 SV=1	3	10	55	201	22.2	5.73	56.2	319.436	289.695	374.235	285.515	316.132	285.999	328.65	296.002	319.342	292.082	295.901	316.184	299.097	251.383	4188	7	7	14
P35282	Rab21	Ras-related protein Rab-21 OS=Mus musculus OX=10090 GN=Rab21 PE=1 SV=4	2	2	12	222	24.1	7.94	2.3	8.42349	18.5259	22.8283	14.7295	10.3054	16.7955	15.1625	15.5106	18.2339	18.7767	14.5866	12.6913	17.7017	17.8662	221.6	7	7	14
P35290	Rab24	Ras-related protein Rab-24 OS=Mus musculus OX=10090 GN=Rab24 PE=1 SV=2	2	2	10	203	23.1	6.23	6.17	36.1007	35.1678	40.2302	35.4103	30.7646	38.0509	29.4559	33.3227	34.3129	35.6868	30.1735	36.9748	30.7236	45.5183	486.5	7	7	14
Q9WTL2	Rab25	Ras-related protein Rab-25 OS=Mus musculus OX=10090 GN=Rab25 PE=1 SV=2	5	6	26	213	23.5	6.34	13.49	311.45	306.148	232.587	248.319	227.779	296.436	255.832	252.672	210.767	241.352	242.722	235.839	265.423	177.674	3503.6	7	7	14
Q9ERI2	Rab27a	Ras-related protein Rab-27A OS=Mus musculus OX=10090 GN=Rab27a PE=1 SV=1	2	3	14	221	25	5.36	16.76	189.911	162.714	215.185	140.6	138.668	158.466	195.858	210.043	223.448	222.685	226.385	230.443	259.828	166.811	2729.2	7	7	14
P53994	Rab2a	Ras-related protein Rab-2A OS=Mus musculus OX=10090 GN=Rab2a PE=1 SV=1	9	9	45	212	23.5	6.54	33.4	383.87	401.29	389.017	347.557	326.135	367.224	356.947	366.35	376.613	378.28	338.244	364.452	354.949	310.458	5033.4	7	7	14
Q6PHN9	Rab35	Ras-related protein Rab-35 OS=Mus musculus OX=10090 GN=Rab35 PE=1 SV=1	2	4	23	201	23	8.29	15.92	374.681	346.089	410.723	431.768	431.462	352.327	395.288	339.832	376.033	362.907	320.656	379.641	342.639	332.993	5064.7	7	7	14
P63011	Rab3a	Ras-related protein Rab-3A OS=Mus musculus OX=10090 GN=Rab3a PE=1 SV=1	2	4	20	220	25	5.03	10	28.9899	25.2455	37.9848	28.12	26.8243	29.0364	33.6087	26.6181	27.5166	30.3063	24.5056	27.1815	33.0635	38.5155	408.4	7	7	14
P35276	Rab3d	Ras-related protein Rab-3D OS=Mus musculus OX=10090 GN=Rab3d PE=1 SV=1	2	5	21	219	24.4	4.93	18.8	55.1356	55.9545	55.5739	47.0154	46.6773	51.5253	54.2761	49.5338	50.8892	44.6908	47.9276	58.7599	54.7327	46.9548	716.1	7	7	14
Q80UJ7	Rab3gap1	Rab3 GTPase-activating protein catalytic subunit OS=Mus musculus OX=10090 GN=Rab3gap1 PE=1 SV=4	3	3	4	981	110.1	5.73	10.43	41.2423	35.4818	38.7333	37.9397	37.4327	35.394	38.0512	39.3268	35.9705	41.3966	36.5916	45.7688	46.8992	30.4353	531.9	7	7	14
Q91ZR1	Rab4b	Ras-related protein Rab-4B OS=Mus musculus OX=10090 GN=Rab4b PE=1 SV=2	2	3	18	213	23.6	6.06	9.17	15.3154	18.7771	16.0921	16.9613	16.9736	17.3649	19.1222	11.9081	15.8303	14.8237	12.6695	20.6859	16.1757	15.2625	226.5	7	7	14
Q9CQD1	Rab5a	Ras-related protein Rab-5A OS=Mus musculus OX=10090 GN=Rab5a PE=1 SV=1	6	8	54	215	23.6	8.15	35.58	218.245	196.186	215.559	200.857	193.529	202.78	207.93	193.432	189.55	211.815	185.042	214.254	227.985	182.163	2797.1	7	7	14
P61021	Rab5b	Ras-related protein Rab-5B OS=Mus musculus OX=10090 GN=Rab5b PE=1 SV=1	4	6	38	215	23.7	8.13	25.21	256.971	244.856	264.584	224.067	245.813	261.042	258.729	219.55	225.769	233.995	220.717	234.44	245.178	207.212	3298.1	7	7	14
P35278	Rab5c	Ras-related protein Rab-5C OS=Mus musculus OX=10090 GN=Rab5c PE=1 SV=2	5	7	48	216	23.4	8.41	34.72	288.696	291.767	289.283	287.895	280.67	315.509	318.22	298.604	309.562	331.393	315.072	317.284	335.619	287.205	4242.8	7	7	14
P35279	Rab6a	Ras-related protein Rab-6A OS=Mus musculus OX=10090 GN=Rab6a PE=1 SV=4	5	8	38	208	23.6	5.54	22.75	243.297	258.483	229.593	246.385	216.867	251.648	257.86	240.464	205.712	212.144	238.471	239.037	251.384	220.768	3297.6	7	7	14
P51150	Rab7a	Ras-related protein Rab-7a OS=Mus musculus OX=10090 GN=Rab7a PE=1 SV=2	10	10	61	207	23.5	6.7	57.18	876.699	866.384	986.67	848.956	817.61	814.062	893.045	846.977	877.962	865.157	796.931	854.118	933.814	808.017	11923.3	7	7	14
P55258	Rab8a	Ras-related protein Rab-8A OS=Mus musculus OX=10090 GN=Rab8a PE=1 SV=2	4	8	35	207	23.7	9.07	37.76	102.723	115.237	101.979	105.933	94.1123	111.875	110.097	108.574	106.751	114.198	105.024	105.528	93.6967	99.4759	1472.9	7	7	14
P61028	Rab8b	Ras-related protein Rab-8B OS=Mus musculus OX=10090 GN=Rab8b PE=1 SV=1	2	6	28	207	23.6	9.07	25.45	10.3926	8.79195	14.0338	6.84402	6.51663	9.67878	9.27136	10.207	11.189	8.56482	6.16807	8.29435	10.3768	7.72105	125.7	7	7	14
O35551	Rabep1	Rab GTPase-binding effector protein 1 OS=Mus musculus OX=10090 GN=Rabep1 PE=1 SV=2	2	2	2	862	99.5	5.01	5.25	4.15705	4.70997	3.92946	5.05862	4.39494	6.07296	3.76649	2.2015	5.13864		4.00091	5.99591	4.37455	3.86053	57.8	7	6	13
Q91WG2	Rabep2	Rab GTPase-binding effector protein 2 OS=Mus musculus OX=10090 GN=Rabep2 PE=1 SV=3	5	5	9	554	62.1	4.89	15.4	7.76711	14.5067	12.9111	15.4734	22.2778	13.8539	17.4804	18.1123	16.4105	17.2394	19.171	19.6866	15.2601	10.7736	218.2	7	7	14
Q9D4V7	Rabl3	Rab-like protein 3 OS=Mus musculus OX=10090 GN=Rabl3 PE=1 SV=1	2	2	9	236	26.3	7.15	4.76	56.1201	49.4861	51.2702	36.1543	42.8885	48.6786	42.204	49.2336	49.1486	46.8869	47.5941	59.5594	46.1871	50.9051	675.1	7	7	14
Q5U3K5	Rabl6	Rab-like protein 6 OS=Mus musculus OX=10090 GN=Rabl6 PE=1 SV=2	2	2	5	725	79.8	5.53	8.09	5.57919	9.73395	12.3497	5.35619	4.84959	11.2919	11.2995	8.00546	5.88458	11.6394	6.50148	9.49353	7.42656	6.10502	114.7	7	7	14
P68040	Rack1	Receptor of activated protein C kinase 1 OS=Mus musculus OX=10090 GN=Rack1 PE=1 SV=3	17	17	60	317	35.1	7.69	99.22	947.369	875.05	1107.55	919.032	845.647	878.018	1142.31	882.301	1146.66	1047.98	957.634	1006.81	849.68	1022.23	13484.9	7	7	14
Q61550	Rad21	Double-strand-break repair protein rad21 homolog OS=Mus musculus OX=10090 GN=Rad21 PE=1 SV=3	3	3	5	635	72	4.64	5.47	31.0685	24.6175	26.7578	21.5735	29.2491	23.7225	32.5463	19.6134	28.8427	34.3691	28.3398	25.9823	33.2669	32.2309	388.7	7	7	14
P54728	Rad23b	UV excision repair protein RAD23 homolog B OS=Mus musculus OX=10090 GN=Rad23b PE=1 SV=2	4	6	16	416	43.5	4.83	22.02	36.1007	35.6702	32.9327	45.8252	35.008	42.6056	52.5377	29.0198	52.381	33.6004	34.6745	37.7743	28.1802	35.2834	529.8	7	7	14
Q8C570	Rae1	mRNA export factor OS=Mus musculus OX=10090 GN=Rae1 PE=1 SV=1	2	2	9	368	40.9	7.83	3.71	11.2678	7.59876	11.0399	7.43915	8.18368	10.6277	12.3618	9.80668	11.189	9.00404	10.7524	13.6907	10.0716	7.99039	139.6	7	7	14
Q9EP71	Rai14	Ankycorbin OS=Mus musculus OX=10090 GN=Rai14 PE=1 SV=1	12	12	14	979	108.8	6.27	45.69	238.155	235.938	272.63	228.084	242.934	230.962	286.833	222.952	265.303	270.451	230.802	266.318	265.932	209.995	3421	7	7	14
P63321	Rala	Ras-related protein Ral-A OS=Mus musculus OX=10090 GN=Rala PE=1 SV=1	4	7	36	206	23.5	7.11	28.4	298.651	330.075	344.109	349.938	320.376	345.115	331.548	306.909	318.264	328.318	312.071	301.594	327.481	281.639	4437.6	7	7	14
Q9JIW9	Ralb	Ras-related protein Ral-B OS=Mus musculus OX=10090 GN=Ralb PE=1 SV=1	2	5	29	206	23.3	6.62	20.37	166.391	149.966	174.768	154.139	170.948	139.393	166.885	136.593	144.545	165.587	134.03	182.476	144.767	112.853	2093.5	7	7	14
A3KGS3	Ralgapa2	Ral GTPase-activating protein subunit alpha-2 OS=Mus musculus OX=10090 GN=Ralgapa2 PE=1 SV=2	2	2	1	1872	210.2	6.21	6.67	30.4121	30.8974	46.218	30.0542	33.4925	32.2626	40.7554	34.9238	40.6119	43.4829	33.6743	42.1713	33.1652	34.2061	497	7	7	14
Q64012	Raly	RNA-binding protein Raly OS=Mus musculus OX=10090 GN=Raly PE=1 SV=3	7	7	25	312	33.2	8.84	22.98	235.53	157.502	225.476	234.333	377.965	228.59	255.928	182.725	251.048	256.835	212.465	238.537	219.033	257.039	3214	7	7	14
P62827	Ran	GTP-binding nuclear protein Ran OS=Mus musculus OX=10090 GN=Ran PE=1 SV=3	6	6	30	216	24.4	7.49	41.82	538.447	611.48	675.307	488.454	564.522	548.844	592.498	573.591	688.993	697.813	615.39	532.837	570.624	527.276	8179.2	7	7	14
P34022	Ranbp1	Ran-specific GTPase-activating protein OS=Mus musculus OX=10090 GN=Ranbp1 PE=1 SV=2	3	3	15	203	23.6	5.22	18.47	657.47	405.246	658.466	659.852	440.555	428.998	410.934	584.098	425.927	850.772	489.861	403.925	779.992	2347.2	9455.4	7	7	14
Q9ERU9	Ranbp2	E3 SUMO-protein ligase RanBP2 OS=Mus musculus OX=10090 GN=Ranbp2 PE=1 SV=2	18	18	7	3053	340.9	6.18	62.53	398.201	300.496	310.053	316.313	341.29	356.502	350.67	273.787	339.151	339.408	328.075	337.67	351.388	311.715	4600.8	7	7	14
Q9CT10	Ranbp3	Ran-binding protein 3 OS=Mus musculus OX=10090 GN=Ranbp3 PE=1 SV=2	3	3	7	491	52.5	5.12	13.34	60.1678	52.1865	59.8776	53.7106	58.9528	59.2114	62.292	43.8299	67.5483	75.9853	60.9305	65.7552	52.3929	59.7933	823.5	7	7	14
P46061	Rangap1	Ran GTPase-activating protein 1 OS=Mus musculus OX=10090 GN=Rangap1 PE=1 SV=2	5	5	10	589	63.5	4.68	13.32	150.857	128.614	116.948	125.573	126.544	117.759	125.163	153.204	152.004	166.136	143.116	145.501	142.427	245.278	2045.1	7	7	14
P62835	Rap1a	Ras-related protein Rap-1A OS=Mus musculus OX=10090 GN=Rap1a PE=1 SV=1	2	8	30	184	21	6.67	27.97	167.266	192.167	208.636	173.035	188.831	151.445	175.866	149.802	174.631	152.08	147.784	182.576	165.928	146.431	2338.1	7	7	14
P61226	Rap2b	Ras-related protein Rap-2b OS=Mus musculus OX=10090 GN=Rap2b PE=1 SV=1	3	3	18	183	20.5	4.81	8.92	14.1121	21.0379	10.6657	18.4491	7.72903	13.2846	11.2029	13.4091	14.3385	16.361	13.4197	10.1931	9.6647	14.8136	193.1	7	7	14
Q9D0I9	Rars1	Arginine--tRNA ligase, cytoplasmic OS=Mus musculus OX=10090 GN=Rars PE=1 SV=2	16	16	28	660	75.6	7.55	74.66	449.289	458.877	415.775	420.163	419.035	424.823	480.083	468.519	481.375	485.999	462.772	465.083	462.074	428.788	6311.3	7	7	14
Q3U186	Rars2	Probable arginine--tRNA ligase, mitochondrial OS=Mus musculus OX=10090 GN=Rars2 PE=1 SV=1	5	5	11	578	65.3	8.02	16.17	24.8329	21.2263	21.8927	26.6322	21.3685	21.4451	27.3312	23.6161	28.0968	16.2512	22.5051	28.0809	26.756	22.8938	330.3	7	7	14
Q9CW46	Raver1	Ribonucleoprotein PTB-binding 1 OS=Mus musculus OX=10090 GN=Raver1 PE=1 SV=2	5	5	8	748	79.3	8.72	19.46	97.4718	85.4075	97.4881	90.0137	96.0824	83.7879	96.3835	80.2547	111.641	113.319	107.441	92.437	91.4586	86.6374	1315.1	7	7	14
Q60972	Rbbp4	Histone-binding protein RBBP4 OS=Mus musculus OX=10090 GN=Rbbp4 PE=1 SV=5	2	4	11	425	47.6	4.89	12.97	62.7933	46.6601	62.8714	53.7106	47.5866	47.2552	56.4974	49.7339	57.3539	69.2872	42.5097	63.1569	49.8495	57.9079	750.8	7	7	14
O88851	Rbbp9	Putative hydrolase RBBP9 OS=Mus musculus OX=10090 GN=Rbbp9 PE=1 SV=2	2	2	17	186	20.9	5.97	3.68	42.555	101.107	76.7181	32.881	70.4706	60.1603	53.9864	71.3486	70.3663	60.1734	60.347	49.3663	52.5963	43.992	862.3	7	7	14
Q99KG3	Rbm10	RNA-binding protein 10 OS=Mus musculus OX=10090 GN=Rbm10 PE=1 SV=1	4	4	5	930	103.4	5.92	15.34	56.8859	50.1141	52.7671	55.9424	54.7094	48.299	58.1392	45.1308	57.1053	60.393	53.1787	58.7599	50.8669	55.843	748.6	7	7	14
Q8R4X3	Rbm12	RNA-binding protein 12 OS=Mus musculus OX=10090 GN=Rbm12 PE=1 SV=3	2	2	2	992	102.7	8.32	5.46	45.9463	29.3274	32.5584	40.9153	42.1308	31.7882	41.528	33.9231	40.6119	44.8006	36.1749	35.3759	41.4056	35.9119	521.1	7	7	14
Q8C2Q3	Rbm14	RNA-binding protein 14 OS=Mus musculus OX=10090 GN=Rbm14 PE=1 SV=1	14	14	22	669	69.4	9.67	73.08	355.974	279.647	330.075	341.903	335.682	334.203	371.241	312.813	357.136	388.711	302.569	368.149	343.351	347.358	4688.3	7	7	14
Q8JZX4	Rbm17	Splicing factor 45 OS=Mus musculus OX=10090 GN=Rbm17 PE=1 SV=1	6	6	15	405	45.3	5.82	23.01	284.211	234.808	267.952	292.507	270.213	254.78	271.767	234.36	268.867	303.502	246.973	279.809	254.233	295.914	3692.5	7	7	14
Q8BHS3	Rbm22	Pre-mRNA-splicing factor RBM22 OS=Mus musculus OX=10090 GN=Rbm22 PE=1 SV=1	2	2	4	420	46.9	8.54	4.86	104.692	85.9099	77.6537	94.4772	96.8402	93.6565	100.053	84.2574	96.8054	86.1972	100.106	96.3343	104.786	98.3985	1312.3	7	7	14
B2RY56	Rbm25	RNA-binding protein 25 OS=Mus musculus OX=10090 GN=Rbm25 PE=1 SV=2	5	5	8	838	99.5	6.32	22.96	67.8255	41.5734	65.4911	56.24	45.768	59.7807	63.1612	42.7291	64.5646	66.9813	53.1787	62.3575	47.9166	61.0502	782.5	7	7	14
O89086	Rbm3	RNA-binding protein 3 OS=Mus musculus OX=10090 GN=Rbm3 PE=1 SV=1	5	5	31	153	16.6	7.5	32.92	179.847	139.164	163.915	168.125	162.461	161.408	183.206	177.521	200.076	211.375	179.874	203.062	176.406	168.157	2444.6	7	7	14
Q8VH51	Rbm39	RNA-binding protein 39 OS=Mus musculus OX=10090 GN=Rbm39 PE=1 SV=2	6	6	14	530	59.4	10.1	17.41	186.192	140.985	176.452	191.037	164.28	155.809	193.54	163.011	207.203	195.563	169.372	208.458	164.402	187.191	2463.3	7	7	14
Q91WT8	Rbm47	RNA-binding protein 47 OS=Mus musculus OX=10090 GN=Rbm47 PE=1 SV=1	2	2	4	590	64	8.19	11.3	77.1242	60.9785	65.6782	82.5745	63.4993	59.6858	67.6037	70.9484	64.8961	87.7345	89.6037	67.6539	102.649	91.4855	1040.1	7	7	14
Q9CWZ3	Rbm8a	RNA-binding protein 8A OS=Mus musculus OX=10090 GN=Rbm8a PE=1 SV=4	4	4	27	174	19.9	5.72	12.89	74.8268	66.5048	88.1323	77.9623	78.3511	75.5325	76.3922	69.2472	85.7822	93.115	79.8515	78.0468	73.7569	72.0033	1068.3	7	7	14
Q91VM5	Rbmxl1	RNA binding motif protein, X-linked-like-1 OS=Mus musculus OX=10090 GN=Rbmxl1 PE=2 SV=1	16	16	37	388	42.1	9.99	82.78	1076.89	740.345	970.952	990.002	989.77	866.915	1056.26	821.76	1045.05	994.507	904.039	1006.81	918.859	906.416	13000.7	7	7	14
Q9WVB0	Rbpms	RNA-binding protein with multiple splicing OS=Mus musculus OX=10090 GN=Rbpms PE=1 SV=2	3	3	15	197	21.8	8.07	6.79	48.0248	36.5494	66.6138	49.5447	41.0699	50.2917	51.4754	42.7291	40.1975	52.9262	43.3432	51.8646	36.5224	39.4133	627.5	7	7	14
Q8VE37	Rcc1	Regulator of chromosome condensation OS=Mus musculus OX=10090 GN=Rcc1 PE=1 SV=1	3	3	10	421	44.9	8.1	14.58	34.4597	27.5062	40.2302	30.2029	26.0665	27.2334	34.2847	34.3234	35.3903	29.5376	29.0066	32.3779	30.8253	43.3636	448.2	7	7	14
Q8BK67	Rcc2	Protein RCC2 OS=Mus musculus OX=10090 GN=Rcc2 PE=1 SV=1	9	9	15	520	55.9	8.72	36.1	225.465	180.549	194.415	205.32	201.409	188.547	220.002	208.842	250.467	241.023	207.881	262.021	230.529	242.944	3034.1	7	7	14
Q8BP92	Rcn2	Reticulocalbin-2 OS=Mus musculus OX=10090 GN=Rcn2 PE=1 SV=1	4	4	23	320	37.2	4.42	29.78	25.7081	47.4765	43.037	30.5005	33.4925	29.0364	33.2224	32.0218	30.3346	29.6475	22.2551	29.7797	31.9444	25.4974	441.6	7	7	14
Q8VCH7	Rdh10	Retinol dehydrogenase 10 OS=Mus musculus OX=10090 GN=Rdh10 PE=1 SV=2	5	5	16	341	38.1	7.59	19.04	38.1792	73.978	61.3745	43.891	60.0136	58.0727	62.5817	60.2411	65.3105	62.2597	53.7622	56.5614	56.5639	44.8898	803	7	7	14
Q9QYF1	Rdh11	Retinol dehydrogenase 11 OS=Mus musculus OX=10090 GN=Rdh11 PE=1 SV=2	3	3	11	316	35.1	8.91	11.25	43.7584	54.5729	48.8376	41.808	51.6784	48.9633	47.8055	45.3309	59.9232	50.6203	38.1753	50.4656	58.0899	57.9977	698	7	7	14
P26043	Rdx	Radixin OS=Mus musculus OX=10090 GN=Rdx PE=1 SV=3	8	20	30	583	68.5	6.2	104.34	270.864	293.902	295.458	283.58	294.309	276.51	281.907	241.064	254.777	251.015	272.729	258.124	258.709	269.429	3758.4	7	7	14
Q9JM62	Reep6	Receptor expression-enhancing protein 6 OS=Mus musculus OX=10090 GN=Reep6 PE=1 SV=1	2	2	11	201	22.2	7.33	13.37	63.8872	52.7517	76.3439	56.0912	56.3764	54.372	54.8556	52.3357	59.3431	51.3889	46.3439	54.7627	59.9212	49.1993	767	7	7	14
Q04207	Rela	Transcription factor p65 OS=Mus musculus OX=10090 GN=Rela PE=1 SV=1	2	2	4	549	60.2	5.76	11.85	14.5497	12.6855	13.6596	10.8612	11.2147	11.8613	11.8789	14.71	9.78	14.3845	12.9196	13.8905	15.0566	14.3647	180.1	7	7	14
Q9EP95	Retnla	Resistin-like alpha OS=Mus musculus OX=10090 GN=Retnla PE=1 SV=1	2	2	21	111	11.9	5.25	14.7	92.6584	148.521	88.5065	77.3671	44.1009	31.5035	198.272	149.102	221.459	162.292	169.455	175.68	252.808	197.426	2099.6	7	7	14
Q9D8S4	Rexo2	Oligoribonuclease, mitochondrial OS=Mus musculus OX=10090 GN=Rexo2 PE=1 SV=2	3	3	12	237	26.7	7.15	14.92	92.549	105.315	101.792	92.9894	101.235	101.817	105.751	97.6666	116.614	116.943	99.1059	98.6328	110.483	106.209	1442.1	7	7	14
P48377	Rfx1	MHC class II regulatory factor RFX1 OS=Mus musculus OX=10090 GN=Rfx1 PE=1 SV=2	2	2	2	963	103.6	6.34	3.32	48.7906	37.8054	53.1413	33.3274	48.6474	51.5253	45.7774	45.431	46.6622	53.036	45.7604	44.07	44.6611	55.0349	643.6	7	7	14
Q64374	Rgn	Regucalcin OS=Mus musculus OX=10090 GN=Rgn PE=1 SV=1	4	4	16	299	33.4	5.34	18.36	12.2523	22.2939	15.7179	20.0857	6.81973	19.6422	27.1381	24.0164	18.0681	19.9846	84.7693	27.9809	19.6346	524.852	919.5	7	7	14
Q921J2	Rheb	GTP-binding protein Rheb OS=Mus musculus OX=10090 GN=Rheb PE=1 SV=1	3	3	14	184	20.4	5.92	10	107.208	103.682	127.24	100.577	97.5979	100.678	104.593	105.072	104.762	105.303	105.441	110.225	114.959	99.5657	1465.5	7	7	14
P84096	Rhog	Rho-related GTP-binding protein RhoG OS=Mus musculus OX=10090 GN=Rhog PE=1 SV=1	4	5	35	191	21.3	8.12	15.13	78.9839	72.408	63.6199	60.4059	40.7668	59.9705	62.292	62.6427	55.2819	65.6636	60.6805	66.055	57.683	53.5985	861.1	7	7	14
Q9D0B8	Ribc1	RIB43A-like with coiled-coils protein 1 OS=Mus musculus OX=10090 GN=Ribc1 PE=2 SV=1	3	3	12	379	44.9	8.18	12.26	23.9577	24.7431	9.16875	30.2029	29.5522	21.7298	17.0941	23.7162	15.4159	24.1572	18.0041	28.1808	22.2797	17.0581	301.6	7	7	14
P52760	Rida	2-iminobutanoate/2-iminopropanoate deaminase OS=Mus musculus OX=10090 GN=Rida PE=1 SV=3	4	4	30	135	14.2	8.68	12.7	30.8497	37.303	44.1597	38.386	36.5235	45.9268	45.0047	32.5222	36.0534	43.1535	45.0936	37.7743	41.6091	111.776	628.7	7	7	14
Q60855	Ripk1	Receptor-interacting serine/threonine-protein kinase 1 OS=Mus musculus OX=10090 GN=Ripk1 PE=1 SV=1	2	2	3	656	74.8	6.47	5.39	5.90738	6.09157	7.85893	7.58793	3.63719	6.83208	6.18091	8.00546	8.37102	8.2354	5.4179	6.79537	7.32483	7.54149	94.9	7	7	14
Q9DCV4	Rmdn1	Regulator of microtubule dynamics protein 1 OS=Mus musculus OX=10090 GN=Rmdn1 PE=1 SV=2	5	5	17	305	35	8.7	14.06	154.139	161.395	153.623	151.312	136.092	170.612	137.042	164.512	151.756	129.351	144.866	159.191	169.387	149.663	2124.8	7	7	14
Q8BSE0	Rmdn2	Regulator of microtubule dynamics protein 2 OS=Mus musculus OX=10090 GN=Rmdn2 PE=1 SV=1	2	2	8	410	47	7.56	8.51	97.253	43.0178	118.632	97.7504	73.0469	51.1457	59.2015	56.7387	58.9286	110.354	48.9278	62.4574	131.949	62.756	999	7	7	14
Q3UJU9	Rmdn3	Regulator of microtubule dynamics protein 3 OS=Mus musculus OX=10090 GN=Rmdn3 PE=1 SV=2	6	6	16	470	52	5.21	26.8	63.1215	65.9396	63.807	55.496	57.4373	58.4523	58.8152	54.1369	66.8853	57.8674	63.181	66.2548	64.194	63.6538	858.1	7	7	14
C0HKG5	Rnaset2a	Ribonuclease T2-A OS=Mus musculus OX=10090 GN=Rnaset2a PE=1 SV=1	3	3	10	259	29.6	6.37	8.74	75.155	75.548	71.1046	50.5862	57.7404	75.058	72.3359	65.3445	64.6475	66.2126	69.1824	63.5567	64.3974	42.1067	913.5	7	7	14
Q9ET26	Rnf114	E3 ubiquitin-protein ligase RNF114 OS=Mus musculus OX=10090 GN=Rnf114 PE=1 SV=2	3	3	17	229	25.7	7.03	8.9	4.92282	11.3667	4.49082	6.1001	6.06198	4.55472	4.1528	15.1103	8.86831	7.90599	14.1699	12.2916	10.9872	9.42687	125.8	7	7	14
Q9CY62	Rnf181	E3 ubiquitin-protein ligase RNF181 OS=Mus musculus OX=10090 GN=Rnf181 PE=1 SV=1	2	2	9	165	19.1	6.04	8.15	31.3966	25.2455	29.9388	31.3932	30.613	32.0728	30.5182	26.418	28.0968	33.8201	24.839	29.1801	30.3166	27.293	401.9	7	7	14
E9Q555	Rnf213	E3 ubiquitin-protein ligase RNF213 OS=Mus musculus OX=10090 GN=Rnf213 PE=1 SV=2	37	37	8	5152	584.4	6.8	130.43	349.52	346.34	289.471	312.891	258.695	314.181	341.688	1445.89	1393.32	1440.43	1468.42	1405.64	1459.57	824.267	12050.5	7	7	14
Q91VI7	Rnh1	Ribonuclease inhibitor OS=Mus musculus OX=10090 GN=Rnh1 PE=1 SV=1	16	16	49	456	49.8	4.78	111.93	651.125	754.475	697.948	664.465	697.431	711.486	767.012	801.146	810.828	724.057	731.75	777.67	692.196	695.074	10169.4	7	7	14
Q9D0L8	Rnmt	mRNA cap guanine-N7 methyltransferase OS=Mus musculus OX=10090 GN=Rnmt PE=1 SV=1	2	2	4	465	53.3	6.48	6.52	53.3852	42.327	60.8131	53.2643	47.435	50.2917	59.5878	54.7373	52.5468	57.6478	51.9285	49.9659	52.5963	48.3912	719	7	7	14
Q8VCT3	Rnpep	Aminopeptidase B OS=Mus musculus OX=10090 GN=Rnpep PE=1 SV=2	8	8	14	650	72.4	5.35	30.27	174.705	198.887	158.301	145.956	163.37	201.357	183.979	198.035	218.89	173.273	201.629	193.168	167.352	166.9	2575	7	7	14
O08848	RO60	60 kDa SS-A/Ro ribonucleoprotein OS=Mus musculus OX=10090 GN=RO60 PE=1 SV=1	2	2	4	538	60.1	7.9	5.8	21.551	15.9511	26.5707	25.2931	24.7026	23.5327	19.1222	20.7141	21.4663	31.8436	20.4213	23.5839	21.8727	22.8938	307.9	7	7	14
P70335	Rock1	Rho-associated protein kinase 1 OS=Mus musculus OX=10090 GN=Rock1 PE=1 SV=1	12	15	14	1354	158.1	5.86	51.1	260.691	222.185	264.397	285.068	258.847	275.94	292.821	232.559	276.575	285.384	237.721	257.025	263.287	238.006	3582.1	7	7	14
P70336	Rock2	Rho-associated protein kinase 2 OS=Mus musculus OX=10090 GN=Rock2 PE=1 SV=1	6	9	7	1388	160.5	5.99	31.2	81.7188	67.5096	78.0279	79.1525	71.5314	80.1821	89.8163	76.352	81.8868	75.9853	71.3495	80.0454	71.1119	71.9135	1061.8	7	7	14
P56716	Rp1	Oxygen-regulated protein 1 OS=Mus musculus OX=10090 GN=Rp1 PE=1 SV=2	4	4	2	2095	234.2	7.53	10.88	70.0134	100.354	67.3622	78.5574	91.9906	89.8609	63.1612	91.3623	86.8597	69.7264	72.8499	79.246	62.5662	57.6386	1085.4	7	7	14
Q8VEE4	Rpa1	Replication protein A 70 kDa DNA-binding subunit OS=Mus musculus OX=10090 GN=Rpa1 PE=1 SV=1	2	2	4	623	69	7.91	7.17	18.4879	11.6179	16.0921	24.1028	10.1538	17.3649	14.5831	14.9102	15.2502	19.8748	15.8369	13.7906	16.5826	17.3275	220.1	7	7	14
Q9D706	Rpap3	RNA polymerase II-associated protein 3 OS=Mus musculus OX=10090 GN=Rpap3 PE=1 SV=1	4	4	8	660	74.1	7.99	13.94	130.838	104.938	107.592	113.373	113.814	116.715	112.995	104.071	106.088	121.664	110.859	116.521	110.483	104.414	1552.8	7	7	14
Q9R0X5	Rpgr	X-linked retinitis pigmentosa GTPase regulator OS=Mus musculus OX=10090 GN=Rpgr PE=1 SV=2	2	2	3	1001	111.7	4.61	6.64	10.6114	18.5887	15.3436	16.9613	20.4592	19.0729	16.5146	10.4071	18.3168	15.4826	18.5042	14.3902	17.193	20.9187	233	7	7	14
Q8CG73	Rpgrip1l	Protein fantom OS=Mus musculus OX=10090 GN=Rpgrip1l PE=1 SV=2	11	11	10	1264	144.9	5.43	28.32	184.551	212.954	159.424	184.491	204.592	227.357	183.689	186.727	152.336	153.288	210.464	177.479	201.128	140.326	2575.9	7	7	14
Q6ZWV3	Rpl10	60S ribosomal protein L10 OS=Mus musculus OX=10090 GN=Rpl10 PE=1 SV=3	9	9	43	214	24.6	10.08	87.72	486.046	406.125	452.263	546.926	436.463	409.83	576.853	464.016	548.84	542.439	515.367	509.852	460.854	512.911	6790.2	7	7	14
P53026	Rpl10a	60S ribosomal protein L10a OS=Mus musculus OX=10090 GN=Rpl10a PE=1 SV=3	11	11	40	217	24.9	9.98	54.18	1317.89	1123.36	1321.98	1275.96	1194.67	1006.12	1387.81	1125.17	1373.84	1395.74	1308.21	1274.23	1311.86	1289.77	17467	7	7	14
Q9CXW4	Rpl11	60S ribosomal protein L11 OS=Mus musculus OX=10090 GN=Rpl11 PE=1 SV=4	4	4	24	178	20.2	9.6	22.97	335.08	248.875	353.278	341.011	309.313	286.378	384.279	303.107	345.367	383.001	365.25	339.768	350.778	330.479	4583.9	7	7	14
P35979	Rpl12	60S ribosomal protein L12 OS=Mus musculus OX=10090 GN=Rpl12 PE=1 SV=2	9	9	63	165	17.8	9.42	70.33	891.687	701.849	798.43	827.977	751.383	724.96	906.276	712.486	857.408	871.086	811.184	845.424	828.011	850.214	11234	7	7	14
P47963	Rpl13	60S ribosomal protein L13 OS=Mus musculus OX=10090 GN=Rpl13 PE=1 SV=3	11	11	40	211	24.3	11.55	58.63	663.924	551.193	596.343	676.367	586.648	509.56	718.627	584.699	697.529	672.448	654.649	668.145	633.394	632.229	8745.2	7	7	14
P19253	Rpl13a	60S ribosomal protein L13a OS=Mus musculus OX=10090 GN=Rpl13a PE=1 SV=4	8	8	35	203	23.4	11.02	47.42	680.552	527.015	570.147	797.774	611.654	501.589	710.032	615.62	764.083	658.283	633.477	647.958	633.496	653.776	8865.5	7	7	14
Q9CR57	Rpl14	60S ribosomal protein L14 OS=Mus musculus OX=10090 GN=Rpl14 PE=1 SV=3	4	4	20	217	23.5	11.02	31.39	434.083	357.079	400.057	473.874	405.547	344.83	493.603	397.271	504.084	380.146	463.105	469.08	402.153	448.898	5911.5	7	7	14
Q9CZM2	Rpl15	60S ribosomal protein L15 OS=Mus musculus OX=10090 GN=Rpl15 PE=1 SV=4	4	4	18	204	24.1	11.62	34.99	665.565	535.807	610.377	767.274	603.167	537.742	792.412	626.227	800.385	691.115	717.496	744.293	703.489	711.055	9398.7	7	7	14
Q9CPR4	Rpl17	60S ribosomal protein L17 OS=Mus musculus OX=10090 GN=Rpl17 PE=1 SV=3	9	10	51	184	21.4	10.18	54.38	407.391	347.91	403.051	443.373	379.177	359.159	452.945	436.397	433.635	440.21	428.347	452.991	421.076	419.092	5745.6	7	7	14
P35980	Rpl18	60S ribosomal protein L18 OS=Mus musculus OX=10090 GN=Rpl18 PE=1 SV=3	4	4	25	188	21.6	11.78	39.89	391.638	307.404	351.406	448.729	295.825	278.312	420.205	365.249	429.325	387.174	386.838	366.05	397.575	396.647	5159.1	7	7	14
P62717	Rpl18a	60S ribosomal protein L18a OS=Mus musculus OX=10090 GN=Rpl18a PE=1 SV=1	6	6	33	176	20.7	10.71	28.31	139.589	100.165	126.491	171.547	119.876	101.912	172.003	121.483	149.518	137.806	157.536	150.397	126.15	146.88	1889	7	7	14
P84099	Rpl19	60S ribosomal protein L19 OS=Mus musculus OX=10090 GN=Rpl19 PE=1 SV=1	5	5	16	196	23.5	11.47	16.01	148.341	137.72	122.188	178.391	120.937	120.415	174.707	161.61	199.993	180.081	163.204	173.981	152.702	173.095	2207.3	7	7	14
O09167	Rpl21	60S ribosomal protein L21 OS=Mus musculus OX=10090 GN=Rpl21 PE=1 SV=3	6	6	30	160	18.6	10.49	31.01	588.769	409.517	567.34	689.907	522.24	471.698	677.968	514.251	596	580.431	606.054	646.559	596.261	619.839	7913.1	7	7	14
P67984	Rpl22	60S ribosomal protein L22 OS=Mus musculus OX=10090 GN=Rpl22 PE=1 SV=2	3	3	30	128	14.8	9.19	14.84	159.062	123.527	152.688	170.654	138.971	140.627	175.19	129.989	168.332	162.183	150.868	154.695	138.561	140.775	2069.2	7	7	14
Q9D7S7	Rpl22l1	60S ribosomal protein L22-like 1 OS=Mus musculus OX=10090 GN=Rpl22l1 PE=1 SV=1	3	3	25	122	14.5	9.45	15.55	95.8309	56.3313	88.6936	85.1039	71.8345	52.664	106.91	88.3602	94.4019	103.986	94.3548	107.127	87.1858	113.033	1224.4	7	7	14
P62830	Rpl23	60S ribosomal protein L23 OS=Mus musculus OX=10090 GN=Rpl23 PE=1 SV=1	7	7	58	140	14.9	10.51	31.86	700.462	502.837	677.365	784.235	662.12	542.297	798.206	574.992	728.942	685.076	695.908	731.901	716.612	702.436	9297.1	7	7	14
P62751	Rpl23a	60S ribosomal protein L23a OS=Mus musculus OX=10090 GN=Rpl23a PE=1 SV=1	8	8	47	156	17.7	10.45	37.82	629.355	522.682	600.834	727.846	575.737	586.61	769.04	566.286	696.866	665.64	674.32	665.247	679.683	615.35	8853.4	7	7	14
Q8BP67	Rpl24	60S ribosomal protein L24 OS=Mus musculus OX=10090 GN=Rpl24 PE=1 SV=2	7	7	36	157	17.8	11.25	29.62	671.144	576.061	628.153	711.331	611.503	505.1	721.524	572.19	787.124	707.147	673.736	676.839	626.985	744.902	9124.6	7	7	14
P61255	Rpl26	60S ribosomal protein L26 OS=Mus musculus OX=10090 GN=Rpl26 PE=1 SV=1	6	6	32	145	17.2	10.55	29.61	258.721	178.351	244.188	292.359	228.84	225.743	307.597	218.349	263.977	260.898	272.312	285.705	268.068	269.878	3505.9	7	7	14
P61358	Rpl27	60S ribosomal protein L27 OS=Mus musculus OX=10090 GN=Rpl27 PE=1 SV=2	6	6	48	136	15.8	10.56	26.61	287.383	285.99	289.471	326.43	280.518	269.867	338.791	272.786	321.331	339.079	304.152	325.478	293.603	294.926	4189.3	7	7	14
P14115	Rpl27a	60S ribosomal protein L27a OS=Mus musculus OX=10090 GN=Rpl27a PE=1 SV=5	4	4	28	148	16.6	11.12	22.69	180.503	138.662	202.461	229.572	165.189	147.744	240.09	170.917	240.19	167.892	203.129	212.955	185.867	226.155	2666.5	7	7	14
P41105	Rpl28	60S ribosomal protein L28 OS=Mus musculus OX=10090 GN=Rpl28 PE=1 SV=2	6	6	37	137	15.7	12.02	32.58	427.957	327.123	407.542	435.637	321.285	316.743	427.159	386.664	415.07	424.947	423.763	412.719	400.526	407.959	5454.5	7	7	14
P47915	Rpl29	60S ribosomal protein L29 OS=Mus musculus OX=10090 GN=Rpl29 PE=1 SV=2	2	2	11	160	17.6	11.84	5.67	55.245	38.8102	45.6566	62.0425	46.0711	41.4669	53.8898	52.6359	60.5034	44.3614	53.012	57.261	50.6634	60.5115	712.4	7	7	14
P27659	Rpl3	60S ribosomal protein L3 OS=Mus musculus OX=10090 GN=Rpl3 PE=1 SV=3	17	17	44	403	46.1	10.21	93.06	1310.56	1045.87	1195.68	1385.32	1213	996.535	1452.22	1125.17	1399.12	1360.6	1288.04	1308.01	1260.38	1361.24	17448.7	7	7	14
P62889	Rpl30	60S ribosomal protein L30 OS=Mus musculus OX=10090 GN=Rpl30 PE=1 SV=2	6	6	65	115	12.8	9.63	45.9	768.069	632.079	757.825	793.013	692.582	644.588	893.721	713.386	829.394	774.018	764.424	835.63	756.695	791.677	10505.7	7	7	14
P62900	Rpl31	60S ribosomal protein L31 OS=Mus musculus OX=10090 GN=Rpl31 PE=1 SV=1	8	8	46	125	14.5	10.54	41.27	395.029	348.161	391.075	450.217	343.411	303.269	427.835	349.038	349.096	450.202	379.503	398.229	396.66	355.438	5235.9	7	7	14
P62911	Rpl32	60S ribosomal protein L32 OS=Mus musculus OX=10090 GN=Rpl32 PE=1 SV=2	5	5	33	135	15.9	11.33	46.53	550.918	403.237	547.505	608.82	437.221	396.166	528.081	456.311	508.394	522.564	513.45	508.853	503.48	571.089	6901.8	7	7	14
Q9D1R9	Rpl34	60S ribosomal protein L34 OS=Mus musculus OX=10090 GN=Rpl34 PE=1 SV=2	4	4	28	117	13.3	11.47	25.26	160.156	143.937	119.194	178.391	147.912	118.423	174.9	149.802	159.795	162.622	162.204	153.695	155.042	141.493	2111.7	7	7	14
Q6ZWV7	Rpl35	60S ribosomal protein L35 OS=Mus musculus OX=10090 GN=Rpl35 PE=1 SV=1	4	4	24	123	14.5	11.05	16.01	169.454	136.338	150.817	168.72	132.757	115.291	170.651	151.203	174.88	177.995	157.119	161.49	166.131	163.309	2171.3	7	7	14
O55142	Rpl35a	60S ribosomal protein L35a OS=Mus musculus OX=10090 GN=Rpl35a PE=1 SV=2	9	9	60	110	12.5	10.89	28.44	383.98	280.4	360.949	475.808	390.24	317.217	463.278	323.721	391.117	375.425	398.757	397.129	405.002	362.081	5196.2	7	7	14
P47964	Rpl36	60S ribosomal protein L36 OS=Mus musculus OX=10090 GN=Rpl36 PE=1 SV=2	2	2	18	105	12.2	11.34	10.49	32.8188	25.3711	36.8621	38.0884	37.1296	18.5036	33.8984	30.3207	30.3346	29.9769	34.4245	26.382	26.756	38.4257	425.8	7	7	14
P83882	Rpl36a	60S ribosomal protein L36a OS=Mus musculus OX=10090 GN=Rpl36a PE=3 SV=2	4	4	25	106	12.4	10.58	15.96	477.623	360.093	470.413	636.345	492.839	403.472	560.724	442.502	519.832	478.422	500.614	560.918	479.878	565.792	6789	7	7	14
P61514	Rpl37a	60S ribosomal protein L37a OS=Mus musculus OX=10090 GN=Rpl37a PE=1 SV=2	3	3	23	92	10.3	10.43	13.34	254.783	185.385	289.471	317.8	264.606	218.722	301.416	231.558	248.893	272.098	250.89	286.205	267.967	246.715	3518.7	7	7	14
Q9JJI8	Rpl38	60S ribosomal protein L38 OS=Mus musculus OX=10090 GN=Rpl38 PE=1 SV=3	3	3	31	70	8.2	10.1	16.65	105.239	69.3936	97.6753	98.3455	92.7483	87.1091	116.085	89.9613	95.3964	99.1543	96.1052	107.527	98.0713	92.6526	1316	7	7	14
Q9D8E6	Rpl4	60S ribosomal protein L4 OS=Mus musculus OX=10090 GN=Rpl4 PE=1 SV=3	16	16	35	419	47.1	11	72.26	854.383	745.809	932.78	974.975	774.115	705.223	1004.88	806.55	1012.48	907.651	863.53	944.256	844.39	926.526	12114	7	7	14
P47962	Rpl5	60S ribosomal protein L5 OS=Mus musculus OX=10090 GN=Rpl5 PE=1 SV=3	12	12	38	297	34.4	9.77	68.85	716.544	552.135	730.319	690.948	626.506	558.238	749.725	592.904	714.769	716.041	682.989	732.501	626.476	733.59	9259.2	7	7	14
P47911	Rpl6	60S ribosomal protein L6 OS=Mus musculus OX=10090 GN=Rpl6 PE=1 SV=3	14	14	42	296	33.5	10.7	62.19	714.793	575.37	668.383	755.669	629.234	608.34	817.329	610.516	755.712	739.32	680.321	748.59	732.89	729.28	9630.5	7	7	14
P14148	Rpl7	60S ribosomal protein L7 OS=Mus musculus OX=10090 GN=Rpl7 PE=1 SV=2	14	14	50	270	31.4	10.89	67.23	733.938	576.187	755.018	898.352	639.994	601.888	843.984	658.749	793.838	764.904	720.414	789.962	739.909	720.751	10023.8	7	7	14
P12970	Rpl7a	60S ribosomal protein L7a OS=Mus musculus OX=10090 GN=Rpl7a PE=1 SV=2	14	14	42	266	30	10.56	81.87	536.915	403.362	499.229	526.245	446.617	377.662	574.052	447.305	539.475	487.097	515.617	520.046	501.954	536.434	6812.1	7	7	14
P62918	Rpl8	60S ribosomal protein L8 OS=Mus musculus OX=10090 GN=Rpl8 PE=1 SV=2	4	4	23	257	28	11.03	26.23	217.698	142.367	190.111	242.963	192.923	171.561	232.364	170.416	204.385	213.462	206.38	213.554	197.974	209.007	2739.3	7	7	14
P51410	Rpl9	60S ribosomal protein L9 OS=Mus musculus OX=10090 GN=Rpl9 PE=2 SV=2	7	7	44	192	21.9	9.95	37.21	695.758	562.057	708.613	736.922	650.299	599.136	791.832	602.911	752.811	733.939	761.006	726.005	697.181	758.1	9633.8	7	7	14
P14869	Rplp0	60S acidic ribosomal protein P0 OS=Mus musculus OX=10090 GN=Rplp0 PE=1 SV=3	11	11	44	317	34.2	6.25	55.02	1089.8	906.827	1087.71	983.307	919.3	889.12	1164.91	1021.5	1207	1146.81	1057.24	1081.76	994.752	1083.19	14488.9	7	7	14
P99027	Rplp2	60S acidic ribosomal protein P2 OS=Mus musculus OX=10090 GN=Rplp2 PE=1 SV=3	7	7	62	115	11.6	4.54	37.36	619.4	508.363	576.883	558.68	546.942	545.713	661.067	535.465	647.221	687.601	627.393	608.985	589.954	624.328	8259.6	7	7	14
Q91YQ5	Rpn1	Dolichyl-diphosphooligosaccharide--protein glycosyltransferase subunit 1 OS=Mus musculus OX=10090 GN=Rpn1 PE=1 SV=1	25	25	42	608	68.5	6.46	116.65	1219.55	1487.6	1388.22	1169.43	1173.45	1210.99	1264	1359.33	1373.84	1365.43	1268.95	1302.51	1538.62	1317.61	18436.1	7	7	14
Q9DBG6	Rpn2	Dolichyl-diphosphooligosaccharide--protein glycosyltransferase subunit 2 OS=Mus musculus OX=10090 GN=Rpn2 PE=1 SV=1	10	10	26	631	69	5.81	71.58	664.471	558.415	456.941	553.473	511.48	536.034	564.877	506.045	549.752	543.756	497.946	522.644	572.964	499.714	7504.5	7	7	14
Q9CSU0	Rprd1b	Regulation of nuclear pre-mRNA domain-containing protein 1B OS=Mus musculus OX=10090 GN=Rprd1b PE=1 SV=2	6	6	22	326	36.9	5.97	20.27	339.674	337.171	289.283	331.935	340.987	318.925	332.9	330.725	358.959	363.675	354.08	346.864	322.191	321.142	4672	7	7	14
P63325	Rps10	40S ribosomal protein S10 OS=Mus musculus OX=10090 GN=Rps10 PE=1 SV=1	11	12	59	165	18.9	10.15	71.95	473.903	458.751	592.788	507.35	492.082	440.195	512.822	480.027	486.514	551.662	517.201	495.162	493.205	419.002	6777.7	7	7	14
P62281	Rps11	40S ribosomal protein S11 OS=Mus musculus OX=10090 GN=Rps11 PE=1 SV=3	11	11	48	158	18.4	10.3	66.06	624.432	486.886	611.125	719.514	599.682	527.778	744.993	550.075	706.232	661.577	658.316	691.828	681.921	666.883	8779.1	7	7	14
P63323	Rps12	40S ribosomal protein S12 OS=Mus musculus OX=10090 GN=Rps12 PE=1 SV=2	4	4	28	132	14.5	7.24	24.73	404.874	377.426	461.618	422.692	416.913	337.049	508.766	399.272	495.796	524.211	471.774	469.98	374.075	467.034	6057.8	7	7	14
P62301	Rps13	40S ribosomal protein S13 OS=Mus musculus OX=10090 GN=Rps13 PE=1 SV=2	14	14	65	151	17.2	10.54	64.71	744.111	591.636	696.638	787.062	650.451	618.588	819.646	676.361	757.204	776.763	732	736.298	727.193	947.265	10135.2	7	7	14
P62264	Rps14	40S ribosomal protein S14 OS=Mus musculus OX=10090 GN=Rps14 PE=1 SV=3	6	6	38	151	16.3	10.05	37.05	87.4074	75.9876	87.3838	102.958	97.901	70.9777	102.564	82.4562	103.187	97.1778	93.4379	100.931	90.9499	92.922	1263.8	7	7	14
P62843	Rps15	40S ribosomal protein S15 OS=Mus musculus OX=10090 GN=Rps15 PE=1 SV=2	3	3	31	145	17	10.39	12.96	110.709	111.407	127.24	129.144	132.909	116.905	134.531	109.475	132.279	149.884	133.447	124.415	129.914	120.305	1735.4	7	7	14
P62245	Rps15a	40S ribosomal protein S15a OS=Mus musculus OX=10090 GN=Rps15a PE=1 SV=2	5	5	38	130	14.8	10.13	42	204.461	171.003	183.375	201.303	163.977	189.875	248.588	187.128	235.3	207.313	219.967	216.053	218.422	204.608	2840.6	7	7	14
P14131	Rps16	40S ribosomal protein S16 OS=Mus musculus OX=10090 GN=Rps16 PE=1 SV=4	6	6	37	146	16.4	10.21	27.56	222.183	141.236	177.574	192.823	167.765	165.773	210.344	156.607	204.551	194.905	176.707	176.58	187.597	182.971	2513.4	7	7	14
P63276	Rps17	40S ribosomal protein S17 OS=Mus musculus OX=10090 GN=Rps17 PE=1 SV=2	8	8	59	135	15.5	9.85	56.83	270.317	242.281	289.845	293.102	268.243	256.678	320.248	259.977	290.665	278.906	289.066	318.783	284.651	279.215	3885	7	7	14
P62270	Rps18	40S ribosomal protein S18 OS=Mus musculus OX=10090 GN=Rps18 PE=1 SV=3	9	9	39	152	17.7	10.99	48.73	570.391	454.921	549.751	553.175	462.378	473.312	612.2	471.021	569.312	576.259	544.957	592.796	534.814	515.515	7378.5	7	7	14
Q9CZX8	Rps19	40S ribosomal protein S19 OS=Mus musculus OX=10090 GN=Rps19 PE=1 SV=3	13	13	60	145	16.1	10.4	60.9	793.34	741.162	955.421	809.528	823.672	734.069	959.779	762.22	907.054	942.46	868.697	844.824	784.469	799.937	11535.1	7	7	14
P25444	Rps2	40S ribosomal protein S2 OS=Mus musculus OX=10090 GN=Rps2 PE=1 SV=3	9	9	31	293	31.2	10.24	44.38	884.466	775.576	814.522	897.459	712.738	690.04	968.761	844.676	1041.24	919.071	920.793	882.199	856.7	899.862	12051.9	7	7	14
P60867	Rps20	40S ribosomal protein S20 OS=Mus musculus OX=10090 GN=Rps20 PE=1 SV=1	3	3	23	119	13.4	9.94	16.46	78.4369	76.9296	87.1967	80.194	78.048	72.5909	98.8945	84.7578	84.6219	107.39	79.1847	86.541	68.4668	81.3404	1149.2	7	7	14
Q9CQR2	Rps21	40S ribosomal protein S21 OS=Mus musculus OX=10090 GN=Rps21 PE=1 SV=1	3	3	36	83	9.1	8.51	16.95	120.773	98.7839	123.31	134.053	110.328	109.788	148.535	103.17	139.489	124.19	128.196	139.805	131.949	132.245	1721.2	7	7	14
P62267	Rps23	40S ribosomal protein S23 OS=Mus musculus OX=10090 GN=Rps23 PE=1 SV=3	4	4	22	143	15.8	10.49	28.02	365.601	258.295	313.983	454.978	320.679	313.517	410.741	296.602	386.061	366.97	356.498	408.222	361.765	374.022	4891.2	7	7	14
P62849	Rps24	40S ribosomal protein S24 OS=Mus musculus OX=10090 GN=Rps24 PE=1 SV=1	4	4	34	133	15.4	10.78	29.98	665.018	473.823	631.147	740.344	608.472	492.669	727.802	527.259	603.045	618.753	645.147	699.223	667.882	613.824	8503.5	7	7	14
P62852	Rps25	40S ribosomal protein S25 OS=Mus musculus OX=10090 GN=Rps25 PE=1 SV=1	5	5	37	125	13.7	10.11	27.52	241.218	189.906	223.231	234.78	196.863	192.342	270.222	203.939	239.61	255.078	246.389	228.144	235.412	249.588	3170.9	7	7	14
P62855	Rps26	40S ribosomal protein S26 OS=Mus musculus OX=10090 GN=Rps26 PE=1 SV=3	3	3	31	115	13	11	13.07	104.036	71.0892	73.35	81.3843	73.35	68.4157	93.3897	77.3527	92.7442	78.8403	79.1013	80.645	77.7245	81.6097	1123.3	7	7	14
Q6ZWU9	Rps27	40S ribosomal protein S27 OS=Mus musculus OX=10090 GN=Rps27 PE=1 SV=3	2	4	39	84	9.5	9.45	19.51	181.05	144.502	183.001	187.615	187.315	149.736	216.235	167.814	202.894	205.446	195.628	191.17	190.344	177.405	2535.1	7	7	14
P62858	Rps28	40S ribosomal protein S28 OS=Mus musculus OX=10090 GN=Rps28 PE=1 SV=1	4	4	52	69	7.8	10.7	31.79	39.7107	58.4037	70.3561	39.8738	52.8908	56.7442	69.7284	48.8333	58.1827	60.393	61.1806	67.7538	52.4946	49.7379	782.8	7	7	14
P62274	Rps29	40S ribosomal protein S29 OS=Mus musculus OX=10090 GN=Rps29 PE=1 SV=2	3	3	45	56	6.7	10.13	10.07	50.1034	35.5446	61.7487	61.7449	45.768	34.9195	57.1734	41.2281	54.5359	43.7025	51.4284	44.2698	54.4275	44.3512	658.8	7	7	14
P62908	Rps3	40S ribosomal protein S3 OS=Mus musculus OX=10090 GN=Rps3 PE=1 SV=1	16	16	70	243	26.7	9.66	146.96	2158.38	1750.41	1950.7	2082.66	1996.97	1726.9	2417.7	1769.31	2139.25	2138.79	2029.46	2097.27	2002.02	1945.17	27808.6	7	7	14
P97351	Rps3a	40S ribosomal protein S3a OS=Mus musculus OX=10090 GN=Rps3a PE=1 SV=3	17	17	60	264	29.9	9.73	115.45	2209.36	1678.26	2100.02	2316.25	1972.57	1712.67	2484.73	1902.3	2328.39	2302.84	2253.26	2268.25	2188.19	2275.38	29516.3	7	7	14
P62702	Rps4x	40S ribosomal protein S4, X isoform OS=Mus musculus OX=10090 GN=Rps4x PE=1 SV=2	10	10	39	263	29.6	10.15	45.89	969.248	679.618	860.74	897.756	795.484	743.558	1040.61	797.744	999.301	925.001	916.625	972.837	988.038	984.614	12404	7	7	14
P97461	Rps5	40S ribosomal protein S5 OS=Mus musculus OX=10090 GN=Rps5 PE=1 SV=3	7	7	28	204	22.9	9.72	36.22	513.723	438.028	483.324	531.453	480.261	441.808	578.688	466.618	541.713	539.474	547.958	562.417	539.494	501.509	7084.6	7	7	14
P62754	Rps6	40S ribosomal protein S6 OS=Mus musculus OX=10090 GN=Rps6 PE=1 SV=1	11	11	30	249	28.7	10.84	54.59	993.097	763.204	925.295	1131.49	870.349	774.018	1007.01	876.197	1102.99	987.48	988.808	1021.4	955.686	1035.7	13217.9	7	7	14
P18653	Rps6ka1	Ribosomal protein S6 kinase alpha-1 OS=Mus musculus OX=10090 GN=Rps6ka1 PE=1 SV=1	3	7	12	724	81.5	8.1	21.02	27.0208	21.7915	27.8805	25.2931	26.2181	23.2481	27.8141	21.5147	22.8753	24.1572	24.6723	23.1842	28.9941	24.5099	341.6	7	7	14
P18654	Rps6ka3	Ribosomal protein S6 kinase alpha-3 OS=Mus musculus OX=10090 GN=Rps6ka3 PE=1 SV=2	4	8	11	740	83.6	6.89	24.7	153.154	120.889	107.218	108.909	118.663	115.576	137.429	126.886	140.733	122.213	127.779	123.816	116.79	102.169	1719.1	7	7	14
P62082	Rps7	40S ribosomal protein S7 OS=Mus musculus OX=10090 GN=Rps7 PE=2 SV=1	6	6	40	194	22.1	10.1	31.1	245.156	220.929	238.575	228.679	221.869	195.379	265.2	213.145	247.981	238.278	246.889	259.323	232.767	230.016	3253.9	7	7	14
P62242	Rps8	40S ribosomal protein S8 OS=Mus musculus OX=10090 GN=Rps8 PE=1 SV=2	9	9	55	208	24.2	10.32	67.4	738.532	534.865	688.779	761.62	627.415	539.07	817.039	617.621	780.494	703.413	733.333	772.773	707.863	795.897	9669.8	7	7	14
Q6ZWN5	Rps9	40S ribosomal protein S9 OS=Mus musculus OX=10090 GN=Rps9 PE=1 SV=3	12	12	45	194	22.6	10.65	68.98	606.71	450.211	519.999	576.534	497.386	421.976	609.882	512.85	551.327	573.623	534.788	538.733	541.325	563.098	7381.4	7	7	14
P14206	Rpsa	40S ribosomal protein SA OS=Mus musculus OX=10090 GN=Rpsa PE=1 SV=4	9	9	49	295	32.8	4.87	72.9	669.832	577.694	630.398	622.21	603.925	596.384	766.819	588.201	745.766	654.989	665.568	722.108	645.093	657.367	9079.8	7	7	14
Q6NTA4	Rragb	Ras-related GTP-binding protein B OS=Mus musculus OX=10090 GN=Rragb PE=1 SV=1	2	2	5	374	43.2	6.38	4.6		2.19799				2.65692	4.34595	2.80191	2.32068		3.8342	2.79809	3.66241	2.24449	29.9	3	6	9
P10833	Rras	Ras-related protein R-Ras OS=Mus musculus OX=10090 GN=Rras PE=1 SV=1	2	4	25	218	23.7	6.79	21.8	69.1383	63.3649	47.1536	54.0082	51.0722	33.4962	53.2138	38.5263	41.0263	42.8241	26.5894	53.1638	39.3709	50.6357	656.9	7	7	14
Q99PL5	Rrbp1	Ribosome-binding protein 1 OS=Mus musculus OX=10090 GN=Rrbp1 PE=1 SV=2	59	59	44	1605	172.8	9.33	253.99	2505.71	1858.05	2097.77	2691.19	2366.3	1912.79	2640.89	2162.87	2574.96	2518.61	2702.36	2744.83	2573.05	2972.16	33881.2	7	7	14
Q8BVY0	Rsl1d1	Ribosomal L1 domain-containing protein 1 OS=Mus musculus OX=10090 GN=Rsl1d1 PE=1 SV=1	2	2	6	452	50.4	9.98	5.26	25.9268	18.6515	20.9571	32.1371	17.5798	17.7444	25.1099	21.9149	26.7707	32.5024	18.8376	23.6839	19.9398	28.8193	324.3	7	7	14
Q8VIG3	Rsph1	Radial spoke head 1 homolog OS=Mus musculus OX=10090 GN=Rsph1 PE=1 SV=2	7	7	37	301	34.2	4.53	22.8	152.717	245.609	171.399	203.089	210.805	241.59	167.754	193.332	180.433	172.834	240.555	182.775	216.388	155.858	2752.3	7	7	14
Q9D3W1	Rsph14	Radial spoke head 14 homolog OS=Mus musculus OX=10090 GN=Rsph14 PE=2 SV=1	2	2	8	341	37.8	6.74	3.34	12.2523	17.7095	9.16875	21.7223	12.7302	16.9853	10.6234	13.3091	13.0124	10.3217	19.8378	14.5901	13.5306	11.7611	199.4	7	7	14
Q9DA80	Rsph3b	Radial spoke head protein 3 homolog B OS=Mus musculus OX=10090 GN=Rsph3b PE=2 SV=1	4	4	13	389	45.1	6.1	14.23	31.7248	44.1482	13.4724	43.7422	37.5843	44.6932	33.4155	43.2295	35.1417	37.4436	37.4252	25.9823	33.0635	28.101	496.8	7	7	14
Q8BYM7	Rsph4a	Radial spoke head protein 4 homolog A OS=Mus musculus OX=10090 GN=Rsph4a PE=1 SV=2	6	6	12	716	80.1	4.36	31.9	213.541	291.516	149.507	248.765	265.818	271.48	222.32	230.557	225.686	190.512	273.729	202.762	229.511	167.17	3217.5	7	7	14
Q9D9V4	Rsph9	Radial spoke head protein 9 homolog OS=Mus musculus OX=10090 GN=Rsph9 PE=1 SV=1	6	6	22	276	31.3	5.41	36.36	334.752	509.242	282.547	380.438	358.112	442.662	314.55	416.784	353.821	352.146	437.516	303.693	391.064	275.175	5235.9	7	7	14
Q01730	Rsu1	Ras suppressor protein 1 OS=Mus musculus OX=10090 GN=Rsu1 PE=1 SV=3	3	3	13	277	31.5	8.88	8.85	207.196	188.901	165.412	186.127	170.19	156.948	181.274	153.805	180.433	188.206	133.364	178.578	134.492	160.077	2361.1	7	7	14
Q9D7H3	RtcA	RNA 3'-terminal phosphate cyclase OS=Mus musculus OX=10090 GN=RtcA PE=1 SV=2	2	2	7	366	39.2	7.9	5.07	11.1584	13.1251	10.6657	8.18306	14.0941	9.39411	13.7139	18.2124	14.4214	12.8472	19.6711	17.0884	10.3768	15.9808	191.7	7	7	14
Q99LF4	Rtcb	tRNA-splicing ligase RtcB homolog OS=Mus musculus OX=10090 GN=Rtcb PE=1 SV=1	10	10	25	505	55.2	7.23	51.52	724.42	611.731	752.586	747.188	729.56	705.507	749.435	654.946	768.973	789.94	721.664	756.784	748.048	709.439	9991.9	7	7	14
A2AQ19	Rtf1	RNA polymerase-associated protein RTF1 homolog OS=Mus musculus OX=10090 GN=Rtf1 PE=1 SV=1	3	3	4	715	80.7	8.16	5.32	59.8396	43.269	55.1996	45.9739	46.9804	53.1384	57.3666	49.0334	60.0061	59.7341	49.3445	51.9646	47.9166	54.4065	725.1	7	7	14
Q99P72	Rtn4	Reticulon-4 OS=Mus musculus OX=10090 GN=Rtn4 PE=1 SV=2	2	2	2	1162	126.5	4.54	12.88	49.7752	44.9018	55.9481	49.3959	62.7415	49.8173	54.759	40.2274	53.2098	45.0202	48.1776	53.7634	47.5096	44.1716	683.6	7	7	14
Q924D0	Rtn4ip1	Reticulon-4-interacting protein 1, mitochondrial OS=Mus musculus OX=10090 GN=Rtn4ip1 PE=1 SV=2	2	2	6	396	43.3	9.2	6.24	19.4725	25.9991	25.6351	24.4004	21.0654	20.1167	21.9229	23.6161	26.6878	20.0944	24.6723	24.2834	23.6022	20.6493	321.3	7	7	14
Q9ER80	Rtp4	Receptor-transporting protein 4 OS=Mus musculus OX=10090 GN=Rtp4 PE=1 SV=1	2	2	8	249	28.4	9.03	8.78	42.4456	49.9885	32.5584	38.2372	29.0975	28.6568	40.4656	146.9	141.064	131.766	164.871	140.504	156.873	99.5657	1293.3	7	7	14
Q9CQE8	RTRAF	RNA transcription, translation and transport factor protein OS=Mus musculus OX=10090 GN=RTRAF PE=1 SV=1	8	8	36	244	28.1	6.89	33.43	232.795	190.346	197.783	190.889	204.743	210.941	235.357	211.144	254.197	232.019	219.133	226.346	198.177	214.573	3003.2	7	7	14
Q8BIJ7	Rufy1	RUN and FYVE domain-containing protein 1 OS=Mus musculus OX=10090 GN=Rufy1 PE=1 SV=1	5	5	6	712	80.3	5.68	11.12	15.3154	23.4243	23.5768	20.2345	13.791	24.6714	17.9633	21.4146	19.3942	21.4121	18.4209	23.9837	18.1086	21.0084	282.8	7	7	14
P60122	Ruvbl1	RuvB-like 1 OS=Mus musculus OX=10090 GN=Ruvbl1 PE=1 SV=1	12	12	38	456	50.2	6.42	55.01	364.945	389.295	354.213	367.791	366.598	385.633	350.38	391.867	409.434	349.73	406.176	374.445	344.47	331.107	5174.6	7	7	14
Q9WTM5	Ruvbl2	RuvB-like 2 OS=Mus musculus OX=10090 GN=Ruvbl2 PE=1 SV=3	18	18	42	463	51.1	5.64	108.17	818.172	824.434	736.12	867.107	838.372	890.733	813.369	849.579	870.42	813.329	843.275	807.949	826.586	733.949	11461.1	7	7	14
P08207	S100a10	Protein S100-A10 OS=Mus musculus OX=10090 GN=S100a10 PE=1 SV=2	2	2	18	97	11.2	6.77	7.6	176.018	120.387	226.412	167.827	134.273	114.627	164.953	115.479	139.821	145.053	98.1056	162.09	126.15	129.373	1930.8	7	7	14
P50543	S100a11	Protein S100-A11 OS=Mus musculus OX=10090 GN=S100a11 PE=1 SV=1	3	3	37	98	11.1	5.45	20.92	185.864	226.456	196.473	203.238	235.205	206.671	230.818	206.441	218.973	174.7	202.296	207.858	195.532	164.476	2839.8	7	7	14
P97352	S100a13	Protein S100-A13 OS=Mus musculus OX=10090 GN=S100a13 PE=1 SV=1	5	5	48	98	11.2	6.13	35.13	376.432	489.147	329.327	453.193	480.564	427.764	397.703	351.74	347.107	366.75	354.164	391.933	314.255	341.701	5394.2	7	7	14
Q9D2Q8	S100a14	Protein S100-A14 OS=Mus musculus OX=10090 GN=S100a14 PE=1 SV=1	2	2	21	104	11.6	5.5	9.59	53.9322	25.3711	209.571	67.5475	27.2789	23.9123	22.5024	42.529	19.2285	73.0206	20.4213	24.2834	87.1858	61.3195	648.6	7	7	14
P14069	S100a6	Protein S100-A6 OS=Mus musculus OX=10090 GN=S100a6 PE=1 SV=3	4	4	34	89	10	5.48	10.66	167.704	279.647	47.3407	219.009	154.429	162.547	157.13	221.351	102.358	93.2248	127.112	239.237	97.3592	145.533	2286.3	7	7	14
P27005	S100a8	Protein S100-A8 OS=Mus musculus OX=10090 GN=S100a8 PE=1 SV=3	2	2	13	89	10.3	5.68	7.68	230.716	187.331	20.5829	35.1128	20.7623	68.9851	203.777	89.0607	150.098	99.0445	47.1774	120.218	93.9002	168.516	1658.4	7	7	14
P31725	S100a9	Protein S100-A9 OS=Mus musculus OX=10090 GN=S100a9 PE=1 SV=3	4	4	38	113	13	7.17	27.38	850.226	879.76	139.59	180.325	107.903	293.495	815.3	434.196	628.738	518.611	223.634	540.332	388.419	723.265	7259.8	7	7	14
Q9EP69	Sacm1l	Phosphatidylinositide phosphatase SAC1 OS=Mus musculus OX=10090 GN=Sacm1l PE=1 SV=1	12	12	18	587	66.9	7.3	44.55	421.721	454.795	420.078	367.048	360.84	404.801	383.796	405.276	406.699	422.97	387.005	397.129	448.646	403.47	5676	7	7	14
Q9R1T2	Sae1	SUMO-activating enzyme subunit 1 OS=Mus musculus OX=10090 GN=Sae1 PE=1 SV=1	4	4	11	350	38.6	5.36	9.69	93.643	83.3979	108.154	86.2941	90.3236	87.7733	111.546	87.4596	108.823	101.021	91.2707	91.4377	97.8678	138.979	1364.5	7	7	14
D3YXK2	Safb	Scaffold attachment factor B1 OS=Mus musculus OX=10090 GN=Safb PE=1 SV=2	9	9	12	937	105	5.35	33.56	120.117	79.63	108.715	116.199	102.599	90.4302	108.552	87.5597	127.306	116.613	115.193	120.418	99.8008	121.651	1487.8	7	7	14
Q69Z37	Samd9l	Sterile alpha motif domain-containing protein 9-like OS=Mus musculus OX=10090 GN=Samd9l PE=1 SV=2	5	5	3	1561	180.1	6.99	14.09	43.649	29.8298	32.3713	32.1371	37.2812	18.8831	38.1478	59.5406	62.9069	57.4282	62.8476	64.2562	57.8865	49.3788	649.6	7	7	14
Q60710	Samhd1	Deoxynucleoside triphosphate triphosphohydrolase SAMHD1 OS=Mus musculus OX=10090 GN=Samhd1 PE=1 SV=3	18	18	29	658	75.8	7.93	57.61	622.572	609.219	671.938	610.159	496.78	595.435	613.262	740.405	769.636	865.047	815.519	810.847	861.379	800.655	9883.3	7	7	14
Q8BGH2	Samm50	Sorting and assembly machinery component 50 homolog OS=Mus musculus OX=10090 GN=Samm50 PE=1 SV=1	7	7	16	469	51.8	6.8	19.36	77.2336	62.8625	59.8776	72.1597	66.9849	73.35	69.2455	73.35	71.278	63.3577	55.4293	72.1508	66.839	64.1925	937.3	7	7	14
O55128	Sap18	Histone deacetylase complex subunit SAP18 OS=Mus musculus OX=10090 GN=Sap18 PE=1 SV=1	3	3	12	153	17.6	9.35	4.41	42.2268	26.5643	40.4173	35.2616	37.8874	35.9633	40.1759	33.2226	45.5019	47.4359	36.0915	41.9714	39.4727	30.974	520.6	7	7	14
P36536	Sar1a	GTP-binding protein SAR1a OS=Mus musculus OX=10090 GN=Sar1a PE=1 SV=1	2	3	13	198	22.4	6.93	12.48	54.0416	72.5336	80.4605	62.3401	49.1021	55.0362	68.666	66.3452	73.1842	61.3812	58.0965	60.4588	61.142	55.7532	874.2	7	7	14
Q9CQC9	Sar1b	GTP-binding protein SAR1b OS=Mus musculus OX=10090 GN=Sar1b PE=1 SV=1	2	3	16	198	22.4	6.11	13.28	130.072	128.928	146.326	138.666	140.183	139.488	151.529	113.477	148.275	135.61	133.947	134.908	132.356	115.995	1862.8	7	7	14
Q99LB7	Sardh	Sarcosine dehydrogenase, mitochondrial OS=Mus musculus OX=10090 GN=Sardh PE=1 SV=1	4	4	6	919	101.6	6.74	12.85	53.057	72.722	67.5494	64.2742	76.381	77.9996	67.6037	64.4439	78.24	68.0793	134.197	65.3554	82.6078	498.098	1529.4	7	7	14
Q8BI29	Sarg	Specifically androgen-regulated gene protein OS=Mus musculus OX=10090 GN=Sarg PE=1 SV=2	9	9	26	606	65.1	9.14	21.9	341.972	311.424	470.226	298.31	350.231	315.699	395.771	320.919	347.687	421.872	329.575	375.944	430.028	333.083	4923.6	7	7	14
Q9D1J3	Sarnp	SAP domain-containing ribonucleoprotein OS=Mus musculus OX=10090 GN=Sarnp PE=1 SV=3	7	7	35	210	23.5	6.65	33.28	361.882	270.918	353.278	366.899	344.321	312.378	354.34	296.802	330.614	344.789	283.314	338.169	308.151	342.509	4493.1	7	7	14
P26638	Sars1	Serine--tRNA ligase, cytoplasmic OS=Mus musculus OX=10090 GN=Sars PE=1 SV=3	12	12	28	512	58.4	6.3	49.95	333.767	406.816	358.143	281.795	372.66	342.079	377.229	370.553	374.955	412.209	388.838	375.644	358.306	332.364	5093.6	7	7	14
Q9Z315	Sart1	U4/U6.U5 tri-snRNP-associated protein 1 OS=Mus musculus OX=10090 GN=Sart1 PE=1 SV=1	4	4	6	806	90.8	5.82	16.47	69.357	54.2589	58.0064	62.7864	63.1962	53.2333	64.6098	60.141	61.7466	74.5579	64.0979	66.055	59.1073	59.7933	857.9	7	7	14
Q9JLI8	Sart3	Squamous cell carcinoma antigen recognized by T-cells 3 OS=Mus musculus OX=10090 GN=Sart3 PE=1 SV=1	2	2	2	962	109.6	5.24	5.13	13.2369	11.3039	5.98776	13.688	21.52	11.0072	13.1344	10.6072	14.5871	13.5061	12.1694	14.2903	12.1063	10.594	175	7	7	14
Q8BQB6	Saxo2	Stabilizer of axonemal microtubules 2 OS=Mus musculus OX=10090 GN=Saxo2 PE=2 SV=2	10	10	27	394	45.5	9.07	41.27	308.168	696.511	262.9	394.126	446.617	496.56	230.335	616.22	342.3	308.773	461.355	386.437	443.661	284.961	5856.4	7	7	14
P70122	Sbds	Ribosome maturation protein SBDS OS=Mus musculus OX=10090 GN=Sbds PE=1 SV=4	12	12	46	250	28.8	8.76	33.92	323.921	313.559	360.014	349.64	345.836	317.597	349.221	306.909	339.068	345.448	322.157	336.97	329.821	301.75	4561.7	7	7	14
Q3UPR9	Sbspon	Somatomedin-B and thrombospondin type-1 domain-containing protein OS=Mus musculus OX=10090 GN=Sbspon PE=2 SV=1	2	2	8	264	29.4	8.12	9.05	6.67315	1.88399	5.80064	4.01714	4.54649	3.51093	2.70415	4.70321	2.90085			2.99796		3.41163	39.4	7	4	11
Q8K021	Scamp1	Secretory carrier-associated membrane protein 1 OS=Mus musculus OX=10090 GN=Scamp1 PE=1 SV=1	4	4	15	338	38	7.71	13.67	54.151	58.4665	57.2579	64.5718	59.7105	64.2406	54.3727	59.3405	60.1719	56.6596	60.6805	63.3568	57.9882	58.3568	821.7	7	7	14
O35114	Scarb2	Lysosome membrane protein 2 OS=Mus musculus OX=10090 GN=Scarb2 PE=1 SV=3	4	4	7	478	54	5.1	11.84	127.665	77.9972	103.289	119.622	85.0193	91.1893	103.047	120.282	102.11	138.245	110.859	97.3337	138.46	321.411	1729.2	7	7	14
Q8R127	Sccpdh	Saccharopine dehydrogenase-like oxidoreductase OS=Mus musculus OX=10090 GN=Sccpdh PE=1 SV=1	4	4	9	429	47.1	8.6	15.44	112.897	111.721	105.721	132.714	110.177	126.488	116.954	115.078	107.912	98.2758	105.941	103.429	113.23	88.8819	1529.5	7	7	14
Q8BRF7	Scfd1	Sec1 family domain-containing protein 1 OS=Mus musculus OX=10090 GN=Scfd1 PE=1 SV=1	8	8	13	639	72.3	6.38	26.79	216.057	188.462	150.068	163.066	189.589	192.722	197.789	201.237	201.982	187.657	203.129	182.476	199.703	196.618	2677.7	7	7	14
Q06318	Scgb1a1	Uteroglobin OS=Mus musculus OX=10090 GN=Scgb1a1 PE=1 SV=1	3	3	20	96	10.5	6.49	25.84	590.301	511.252	463.49	548.563	605.744	614.318	545.175	248.97	299.45	296.914	278.48	351.96	323.818	273.379	5771.3	7	7	14
G5E861	Sclt1	Sodium channel and clathrin linker 1 OS=Mus musculus OX=10090 GN=Sclt1 PE=1 SV=1	4	4	7	688	80.4	6.05	16.88	61.5899	73.8524	59.3162	83.0209	70.319	82.5543	70.8873	81.4555	67.2168	59.8439	80.1849	69.8524	66.9408	68.861	993.8	7	7	14
P32020	Scp2	Non-specific lipid-transfer protein OS=Mus musculus OX=10090 GN=Scp2 PE=1 SV=3	8	8	13	547	59.1	7.44	33.12	255.002	216.722	299.575	209.338	241.722	225.743	249.651	268.183	281.631	261.117	267.311	267.418	276.207	479.513	3774.4	7	7	14
Q80U72	Scrib	Protein scribble homolog OS=Mus musculus OX=10090 GN=Scrib PE=1 SV=2	8	9	7	1612	174	5.12	31.63	131.056	113.605	132.479	113.373	133.212	132.087	133.759	122.083	125.648	125.398	119.194	132.909	116.994	103.696	1707.6	7	7	14
Q3TMH2	Scrn3	Secernin-3 OS=Mus musculus OX=10090 GN=Scrn3 PE=1 SV=1	4	4	9	418	47.6	5.66	9.79	149.435	161.709	163.353	162.173	171.099	162.167	160.8	150.403	160.79	158.669	153.368	149.698	148.531	155.768	2182.8	7	7	14
Q8K2B3	Sdha	Succinate dehydrogenase [ubiquinone] flavoprotein subunit, mitochondrial OS=Mus musculus OX=10090 GN=Sdha PE=1 SV=1	15	15	29	664	72.5	7.37	72.41	562.733	714.472	639.754	576.534	591.801	674.763	587.186	660.45	649.21	587.129	610.889	622.576	650.892	619.39	8754.7	7	7	14
Q9CQA3	Sdhb	Succinate dehydrogenase [ubiquinone] iron-sulfur subunit, mitochondrial OS=Mus musculus OX=10090 GN=Sdhb PE=1 SV=1	8	8	26	282	31.8	8.68	30.3	244.391	280.714	271.882	270.339	264.606	272.619	258.536	268.983	278.896	231.36	245.139	262.621	251.486	249.049	3624.5	7	7	14
Q5M8N4	Sdr39u1	Epimerase family protein SDR39U1 OS=Mus musculus OX=10090 GN=Sdr39u1 PE=1 SV=2	3	3	14	293	31.4	9.31	9.26	47.806	86.7263	40.2302	32.4347	51.9815	57.5983	34.4779	67.8462	49.0658	43.8124	47.4274	50.8653	57.9882	41.4782	733.7	7	7	14
Q9R0P6	Sec11a	Signal peptidase complex catalytic subunit SEC11A OS=Mus musculus OX=10090 GN=Sec11a PE=1 SV=1	3	3	15	179	20.6	9.33	11.81	69.4664	72.094	82.5187	53.2643	56.0733	53.518	66.4448	65.4446	61.0836	72.801	63.5978	59.3595	60.9385	57.0101	884.9	7	7	14
Q9D1M0	Sec13	Protein SEC13 homolog OS=Mus musculus OX=10090 GN=Sec13 PE=1 SV=3	2	2	9	322	35.5	5.38	11.5	22.4262	14.3183	9.16875	14.2832	12.7302	20.4962	14.3899	20.2138	20.2231	21.1924	21.1715	21.1856	18.9225	12.8385	246.1	7	7	14
Q99J08	Sec14l2	SEC14-like protein 2 OS=Mus musculus OX=10090 GN=Sec14l2 PE=1 SV=1	7	7	17	403	46.3	7.11	16.55	232.685	238.827	270.197	236.416	238.539	263.415	262.302	204.139	250.799	220.379	222.967	233.441	210.487	246.086	3292.3	7	7	14
Q8R0F9	Sec14l4	SEC14-like protein 4 OS=Mus musculus OX=10090 GN=Sec14l4 PE=1 SV=1	11	11	33	403	46	7.12	44.09	320.858	357.393	455.257	306.195	341.896	343.407	379.836	326.322	339.233	330.953	296.151	322.48	353.219	310.279	4699.9	7	7	14
E9QAT4	Sec16a	Protein transport protein Sec16A OS=Mus musculus OX=10090 GN=Sec16a PE=1 SV=1	12	12	8	2357	254	5.81	44.8	139.589	159.386	167.47	167.976	148.67	154.196	168.816	155.606	166.509	164.598	162.12	172.482	159.824	152.536	2219.6	7	7	14
O08547	Sec22b	Vesicle-trafficking protein SEC22b OS=Mus musculus OX=10090 GN=Sec22b PE=1 SV=3	8	8	39	215	24.7	8.51	54.47	479.592	457.81	510.269	481.759	453.588	440.954	498.143	476.225	488.337	482.485	490.945	478.574	547.327	400.687	6600.4	7	7	14
Q01405	Sec23a	Protein transport protein Sec23A OS=Mus musculus OX=10090 GN=Sec23a PE=1 SV=2	2	3	5	765	86.1	7.08	18.04	20.3477	17.7723	22.267	22.615	18.0344	11.9561	16.5146	20.6141	18.151	18.0081	20.338	15.6893	23.297	17.7764	257.3	7	7	14
Q9D662	Sec23b	Protein transport protein Sec23B OS=Mus musculus OX=10090 GN=Sec23b PE=1 SV=1	10	11	19	767	86.4	6.96	43.34	279.069	315.129	225.102	241.326	227.627	258.48	274.568	317.917	285.112	269.462	299.985	294	280.887	245.278	3856.8	7	7	14
Q6NZC7	Sec23ip	SEC23-interacting protein OS=Mus musculus OX=10090 GN=Sec23ip PE=1 SV=2	8	8	7	998	110.7	5.94	27.65	170.658	234.243	216.308	179.432	185.951	192.152	193.347	230.557	232.316	224.552	208.214	191.07	211.708	195.45	2872.6	7	7	14
Q3U2P1	Sec24a	Protein transport protein Sec24A OS=Mus musculus OX=10090 GN=Sec24a PE=1 SV=1	2	2	2	1090	118.7	7.83	5.29	13.1275	12.8739	10.8528	15.3246	6.66818	11.9561	10.2371	12.6086	17.0736	12.8472	13.5864	13.9905	12.615	14.3647	179.8	7	7	14
Q3UPL0	Sec31a	Protein transport protein Sec31A OS=Mus musculus OX=10090 GN=Sec31a PE=1 SV=2	16	16	16	1230	133.5	6.76	68.29	508.91	558.98	482.014	460.037	460.408	496.844	535.421	545.172	564.008	536.399	542.373	508.453	497.681	467.752	7187.4	7	7	14
P61620	Sec61a1	Protein transport protein Sec61 subunit alpha isoform 1 OS=Mus musculus OX=10090 GN=Sec61a1 PE=1 SV=2	3	3	7	476	52.2	8.06	10.98	50.1034	53.6937	43.9726	41.0641	41.6761	37.6713	47.0329	54.337	46.3307	45.0202	53.2621	44.7695	44.2542	52.2518	659.9	7	7	14
Q9CQS8	Sec61b	Protein transport protein Sec61 subunit beta OS=Mus musculus OX=10090 GN=Sec61b PE=1 SV=3	4	4	46	96	10	11.56	22.07	116.944	115.803	128.737	99.2382	92.4452	103.525	130.089	110.976	109.238	105.194	105.107	111.024	113.331	111.955	1543.4	7	7	14
Q8VHE0	Sec63	Translocation protein SEC63 homolog OS=Mus musculus OX=10090 GN=Sec63 PE=1 SV=4	5	5	7	760	87.8	5.38	16.48	131.056	115.803	131.169	114.265	134.879	119.846	145.348	126.386	134.682	134.072	132.28	132.41	148.226	131.886	1811.6	7	7	14
Q9Z2G6	Sel1l	Protein sel-1 homolog 1 OS=Mus musculus OX=10090 GN=Sel1l PE=1 SV=2	2	2	4	790	88.3	5.57	7.47	35.5537	41.2594	38.7333	33.3274	30.3099	41.6567	40.0793	38.3261	35.5561	36.7848	39.8424	48.5669	33.9791	40.1315	535.9	7	7	14
P17563	Selenbp1	Methanethiol oxidase OS=Mus musculus OX=10090 GN=Selenbp1 PE=1 SV=2	34	34	79	472	52.5	6.29	411.71	4363.91	6253.53	6566.51	3726.86	5180.72	4862.45	5413.32	4523.18	5640.66	5542.87	4346.24	4578.18	4397.74	4257.89	69343.9	7	7	14
Q8BH69	Sephs1	Selenide, water dikinase 1 OS=Mus musculus OX=10090 GN=Sephs1 PE=1 SV=1	2	2	8	392	42.9	5.97	6.25	24.0671	21.7287	32.1842	19.9369	22.884	28.5619	30.0354	31.4214	32.6553	27.5612	23.2553	32.8776	25.5352	28.7295	377.3	7	7	14
Q6P6M7	Sepsecs	O-phosphoseryl-tRNA(Sec) selenium transferase OS=Mus musculus OX=10090 GN=Sepsecs PE=1 SV=2	4	4	10	504	55.3	8.06	10.59	28.8805	31.651	26.5707	30.3517	24.8541	37.5765	34.671	38.5263	35.3075	36.2358	31.7572	30.2794	43.4403	31.5127	463.6	7	7	14
Q8C1B7	Septin11	Septin-11 OS=Mus musculus OX=10090 GN=Septin11 PE=1 SV=4	4	7	19	431	49.7	6.68	22.51	120.664	137.531	112.458	115.753	108.964	108.27	117.148	120.482	123.576	109.915	115.693	117.42	94.7141	107.556	1613.3	7	7	14
P42208	Septin2	Septin-2 OS=Mus musculus OX=10090 GN=Septin2 PE=1 SV=2	10	10	39	361	41.5	6.55	62.62	330.048	333.717	331.385	323.008	305.221	309.531	299.967	343.834	343.377	351.377	322.657	329.875	327.684	343.138	4564.9	7	7	14
O55131	Septin7	Septin-7 OS=Mus musculus OX=10090 GN=Septin7 PE=1 SV=1	11	11	23	436	50.5	8.57	52.5	367.461	408.009	373.486	388.621	362.507	360.297	366.026	377.657	382.249	400.241	382.42	394.831	363.495	338.918	5236.1	7	7	14
Q8CHH9	Septin8	Septin-8 OS=Mus musculus OX=10090 GN=Septin8 PE=1 SV=4	2	4	11	429	49.8	6	12.86	11.3772	17.6467	6.92334	15.3246	5.15269	12.6204	14.1002	8.20559	15.4988	7.90599	10.3357	13.4908	8.64736	12.9283	166.7	7	7	14
Q80UG5	Septin9	Septin-9 OS=Mus musculus OX=10090 GN=Septin9 PE=1 SV=1	15	15	27	583	65.5	8.9	56.08	321.296	384.208	586.8	442.332	302.493	300.422	279.107	383.461	305.832	309.212	338.494	317.284	355.152	763.576	5278.6	7	7	14
Q9CY58	Serbp1	Plasminogen activator inhibitor 1 RNA-binding protein OS=Mus musculus OX=10090 GN=Serbp1 PE=1 SV=2	13	13	36	407	44.7	8.54	40.34	785.791	645.078	836.602	841.665	807.305	701.522	896.328	701.979	860.226	928.185	845.942	918.474	813.463	860.089	11234.7	7	7	14
P07758	Serpina1a	Alpha-1-antitrypsin 1-1 OS=Mus musculus OX=10090 GN=Serpina1a PE=1 SV=4	2	8	21	413	46	5.72	39.53	61.2617	119.633	4.86505	37.047	28.1882	73.6347	33.8018	51.335	108.16	52.487	153.868	41.1719	47.2044	62.0378	976.1	7	7	14
P22599	Serpina1b	Alpha-1-antitrypsin 1-2 OS=Mus musculus OX=10090 GN=Serpina1b PE=1 SV=2	2	7	19	413	45.9	5.54	34.45	14.8779	14.5695			7.12283	9.01455	6.95352	5.70389	11.2719	7.46677	20.1712	8.39428		5.47656	123	5	6	11
Q00897	Serpina1d	Alpha-1-antitrypsin 1-4 OS=Mus musculus OX=10090 GN=Serpina1d PE=1 SV=1	2	6	14	413	46	5.44	23.4	4.26644	3.20278		3.86836	3.63719	4.45983	6.08433	3.00205	5.88458		6.33477	5.79605	3.45895	4.04009	56.4	6	6	12
Q00898	Serpina1e	Alpha-1-antitrypsin 1-5 OS=Mus musculus OX=10090 GN=Serpina1e PE=1 SV=1	2	6	16	413	45.9	5.73	31.65	84.5631	154.676	17.9633	47.4618	50.3145	92.9922	71.0804	65.6447	118.355	93.2248	153.285	58.9598	63.4818	68.2326	1244.5	7	7	14
P07759	Serpina3k	Serine protease inhibitor A3K OS=Mus musculus OX=10090 GN=Serpina3k PE=1 SV=2	7	9	28	418	46.9	5.16	59.32	254.674	378.556	77.4666	206.511	161.855	254.116	165.436	227.055	374.292	258.811	515.117	206.459	195.837	258.745	3781.2	7	7	14
Q9D154	Serpinb1a	Leukocyte elastase inhibitor A OS=Mus musculus OX=10090 GN=Serpinb1a PE=1 SV=1	7	7	21	379	42.5	6.21	16.51	87.298	162.023	48.0892	95.965	55.0125	73.5398	95.9972	112.577	74.0131	87.6247	163.871	134.109	116.689	107.915	1488.5	7	7	14
Q60854	Serpinb6	Serpin B6 OS=Mus musculus OX=10090 GN=Serpinb6 PE=1 SV=1	10	10	33	378	42.6	5.74	65.22	925.271	1035.19	830.614	936.291	938.395	903.923	865.52	875.497	898.434	854.615	879.283	790.061	827.197	726.587	12240.5	7	7	14
P32261	Serpinc1	Antithrombin-III OS=Mus musculus OX=10090 GN=Serpinc1 PE=1 SV=1	3	3	10	465	52	6.46	13.77	20.7852	13.8159	6.54911	10.5636	11.6693	12.9999	13.231	14.2097	24.0356	15.812	30.5903	12.9911	11.2924	15.8012	222.7	7	7	14
P19324	Serpinh1	Serpin H1 OS=Mus musculus OX=10090 GN=Serpinh1 PE=1 SV=3	11	11	30	417	46.5	8.82	47.14	285.742	237.822	275.624	287.3	248.087	218.152	296.49	284.094	336.25	338.31	266.311	301.295	245.687	259.553	3830.2	7	7	14
Q9EQU5	Set	Protein SET OS=Mus musculus OX=10090 GN=Set PE=1 SV=1	5	5	19	289	33.4	4.32	32.12	396.998	341.191	375.357	405.434	394.332	397.02	515.816	436.297	504.333	563.411	477.442	493.364	475.402	454.016	6189.1	7	7	14
Q64213	Sf1	Splicing factor 1 OS=Mus musculus OX=10090 GN=Sf1 PE=1 SV=6	5	5	8	653	70.4	8.98	28.73	134.448	107.953	157.927	129.888	118.209	129.525	148.342	115.078	145.871	164.708	128.446	155.494	130.219	128.385	1856.3	7	7	14
Q8K4Z5	Sf3a1	Splicing factor 3A subunit 1 OS=Mus musculus OX=10090 GN=Sf3a1 PE=1 SV=1	8	8	12	791	88.5	5.22	27.17	315.717	222.625	261.216	278.075	264.757	273.948	304.893	249.07	300.611	320.302	271.812	301.894	271.12	255.962	3831.8	7	7	14
Q9D554	Sf3a3	Splicing factor 3A subunit 3 OS=Mus musculus OX=10090 GN=Sf3a3 PE=1 SV=2	5	5	14	501	58.8	5.34	29.76	251.283	168.303	237.639	227.043	225.809	220.05	231.687	204.94	247.898	257.713	228.969	234.84	233.174	221.038	3121.8	7	7	14
Q99NB9	Sf3b1	Splicing factor 3B subunit 1 OS=Mus musculus OX=10090 GN=Sf3b1 PE=1 SV=1	7	7	8	1304	145.7	7.09	21.89	170.877	118.377	135.099	144.319	136.546	131.328	160.51	120.482	159.712	133.304	139.115	158.092	133.678	143.468	1959.4	7	7	14
Q921M3	Sf3b3	Splicing factor 3B subunit 3 OS=Mus musculus OX=10090 GN=Sf3b3 PE=1 SV=1	17	17	17	1217	135.5	5.26	69.34	492.172	378.87	391.824	394.721	398.121	421.881	439.231	396.47	485.519	479.85	411.844	443.198	423.619	411.281	5921.1	7	7	14
P59708	Sf3b6	Splicing factor 3B subunit 6 OS=Mus musculus OX=10090 GN=Sf3b6 PE=1 SV=1	3	3	23	125	14.6	9.38	13.99	275.897	225.639	262.713	286.854	244.601	261.422	262.495	237.862	268.618	285.165	253.474	291.601	261.557	249.318	3605.6	7	7	14
O70456	Sfn	14-3-3 protein sigma OS=Mus musculus OX=10090 GN=Sfn PE=1 SV=2	5	8	29	248	27.7	4.78	57.17	247.672	279.647	309.679	235.821	255.816	241.97	267.421	255.374	232.897	275.172	264.06	275.512	258.404	243.662	3601.1	7	7	14
Q8VIJ6	Sfpq	Splicing factor, proline- and glutamine-rich OS=Mus musculus OX=10090 GN=Sfpq PE=1 SV=1	14	14	21	699	75.4	9.44	72.58	774.086	527.517	637.696	672.499	724.559	632.917	697.767	562.784	670.676	742.724	639.145	704.919	683.244	680.53	9157.8	7	7	14
P35242	Sftpa1	Pulmonary surfactant-associated protein A OS=Mus musculus OX=10090 GN=Sftpa1 PE=1 SV=1	5	5	23	248	26.1	5.43	15.96	216.932	273.241	89.8163	205.469	128.363	194.525	106.428	109.375	71.0293	67.8597	118.027	97.2337	62.1593	83.6747	1869.4	7	7	14
P50405	Sftpb	Pulmonary surfactant-associated protein B OS=Mus musculus OX=10090 GN=Sftpb PE=1 SV=1	4	4	8	377	41.7	6.2	12.93	282.242	334.408	406.606	290.573	403.425	374.246	267.807	272.386	351.334	258.811	266.727	310.288	241.312	219.781	4185.3	7	7	14
P50404	Sftpd	Pulmonary surfactant-associated protein D OS=Mus musculus OX=10090 GN=Sftpd PE=1 SV=1	5	5	16	374	37.7	7.65	12.46	77.5617	94.7647	119.381	81.8306	80.6244	68.8902	77.7442	54.7373	64.0673	71.5931	54.0956	59.9591	51.0703	51.9824	977.1	7	7	14
Q99JR1	Sfxn1	Sideroflexin-1 OS=Mus musculus OX=10090 GN=Sfxn1 PE=1 SV=3	4	5	17	322	35.6	9.23	21.79	69.2477	90.8711	108.715	77.3671	89.8689	80.7514	66.8311	78.5535	83.4615	74.9971	82.9355	66.7545	95.2227	98.5781	1148.9	7	7	14
Q925N2	Sfxn2	Sideroflexin-2 OS=Mus musculus OX=10090 GN=Sfxn2 PE=1 SV=1	2	2	7	322	36.1	8.82	6.71	16.1906	15.5743	25.0737	13.3905	15.0034	19.2627	16.9009	18.8128	20.6375	16.5806	12.9196	16.089	18.9225	15.2625	235.7	7	7	14
Q91V61	Sfxn3	Sideroflexin-3 OS=Mus musculus OX=10090 GN=Sfxn3 PE=1 SV=1	8	9	34	321	35.4	9.51	38.79	247.235	243.035	261.216	218.265	234.599	285.239	235.068	239.263	240.19	220.16	215.549	222.049	226.561	184.946	3237	7	7	14
Q8R0X7	Sgpl1	Sphingosine-1-phosphate lyase 1 OS=Mus musculus OX=10090 GN=Sgpl1 PE=1 SV=1	3	3	5	568	63.6	9.1	10.18	80.953	88.9871	90.7519	90.3113	94.4154	92.6127	99.7637	81.7557	94.1532	86.5266	82.6021	96.3343	94.9175	83.7644	1244.3	7	7	14
Q8BJU0	Sgta	Small glutamine-rich tetratricopeptide repeat-containing protein alpha OS=Mus musculus OX=10090 GN=Sgta PE=1 SV=2	8	8	28	315	34.3	5.06	30.96	63.3403	80.4464	51.8315	56.24	69.5613	76.766	85.567	86.3589	90.0092	83.5619	85.3527	76.9475	68.6702	73.7989	1067	7	7	14
Q9JJU8	Sh3bgrl	SH3 domain-binding glutamic acid-rich-like protein OS=Mus musculus OX=10090 GN=Sh3bgrl PE=1 SV=1	4	4	45	114	12.8	4.92	18.59	216.057	270.667	182.252	194.311	214.291	195.663	205.129	178.021	222.785	207.093	190.127	210.157	167.759	187.909	2864.4	7	7	14
Q91VW3	Sh3bgrl3	SH3 domain-binding glutamic acid-rich-like protein 3 OS=Mus musculus OX=10090 GN=Sh3bgrl3 PE=1 SV=1	2	2	19	93	10.5	5.14	4.93	19.8007	26.4387	13.8467	17.11	24.7026	22.2043	25.9791	20.1137	28.0968	19.9846	26.7561	21.0856	17.2947	19.2129	309.5	7	7	14
Q9Z131	Sh3bp5	SH3 domain-binding protein 5 OS=Mus musculus OX=10090 GN=Sh3bp5 PE=1 SV=3	2	2	3	463	51.8	5.11	4.64	33.0376	52.6261	22.8283	56.24	37.1296	58.7369	45.6808	44.5304	36.1363	36.5652	38.092	35.176	37.7432	36.3608	577.6	7	7	14
Q9JK48	Sh3glb1	Endophilin-B1 OS=Mus musculus OX=10090 GN=Sh3glb1 PE=1 SV=1	2	3	7	365	40.8	6.04	8.21	16.6282	18.9655	10.4786	19.0442	14.3972	22.1094	15.6454	15.3104	21.2176	20.2042	16.7538	23.9837	19.6346	16.0706	253.4	7	7	14
Q8R3V5	Sh3glb2	Endophilin-B2 OS=Mus musculus OX=10090 GN=Sh3glb2 PE=1 SV=2	2	3	7	400	44.5	5.82	8.22	35.7725	29.9554	41.3529	38.5348	41.5246	33.7809	31.0011	34.7237	30.4175	40.628	27.7563	30.2794	20.5502	26.0361	444.7	7	7	14
P50431	Shmt1	Serine hydroxymethyltransferase, cytosolic OS=Mus musculus OX=10090 GN=Shmt1 PE=1 SV=3	4	5	13	478	52.6	6.95	14.76	80.8436	63.9301	91.8746	51.6277	60.3167	58.8318	90.5889	82.5563	111.641	85.4286	101.273	87.8401	100.309	138.35	1212.2	7	7	14
Q9CZN7	Shmt2	Serine hydroxymethyltransferase, mitochondrial OS=Mus musculus OX=10090 GN=Shmt2 PE=1 SV=1	7	8	17	504	55.7	8.47	22.47	49.2282	50.1769	58.5677	40.7665	49.1021	49.8173	43.4595	50.9347	60.5863	43.9222	68.1822	40.2725	58.3951	72.0033	737.2	7	7	14
Q9QXN0	Shroom3	Protein Shroom3 OS=Mus musculus OX=10090 GN=Shroom3 PE=1 SV=2	4	4	2	1986	214.8	7.97	10.14	38.6168	39.3126	16.6534	43.5934	31.8254	44.883	39.5964	32.7223	34.3129	36.8946	30.9237	31.7783	33.4704	43.0942	502.9	7	7	14
Q8K2Q9	Shtn1	Shootin-1 OS=Mus musculus OX=10090 GN=Shtn1 PE=1 SV=1	5	5	10	631	71.3	5.44	21.28	52.6195	64.872	57.8193	45.9739	64.5601	63.2917	65.0927	59.3405	55.1161	63.0283	60.0136	62.0577	61.3454	60.1524	834.5	7	7	14
Q9EPK6	Sil1	Nucleotide exchange factor SIL1 OS=Mus musculus OX=10090 GN=Sil1 PE=1 SV=2	2	2	4	465	52.4	5.27	4.24	9.40805	12.1831	10.1043	8.18306		7.49631	9.85082	7.70525	10.6917	9.99229	4.83443	5.39632	8.85083	12.2998	120.3	6	7	13
Q60520	Sin3a	Paired amphipathic helix protein Sin3a OS=Mus musculus OX=10090 GN=Sin3a PE=1 SV=3	2	2	3	1274	145	7.25	6.51	49.1188	32.4674	38.9204	48.8008	46.9804	40.7078	37.7615	34.0232	38.3741	41.177	38.5087	47.3677	36.8276	45.8774	561.9	7	7	14
G3X9J0	Sipa1l3	Signal-induced proliferation-associated 1-like protein 3 OS=Mus musculus OX=10090 GN=Sipa1l3 PE=1 SV=1	5	5	4	1776	194.9	8.32	13.26	16.5188	18.9655	14.7823	17.5564	14.2457	16.2262	16.9975	14.0095	10.8575	14.1649	13.3364	18.9871	19.2277	18.2253	223.3	7	7	14
Q8VDQ8	Sirt2	NAD-dependent protein deacetylase sirtuin-2 OS=Mus musculus OX=10090 GN=Sirt2 PE=1 SV=2	2	2	6	389	43.2	5.35	9.76	60.9336	66.5676	58.942	55.7936	60.3167	56.3647	49.061	55.2377	57.6025	53.585	49.3445	48.367	53.5119	52.7905	773.2	7	7	14
Q8K2C6	Sirt5	NAD-dependent protein deacylase sirtuin-5, mitochondrial OS=Mus musculus OX=10090 GN=Sirt5 PE=1 SV=1	3	3	13	310	34.1	8.53	11.67	10.9396	15.6999	18.3375	11.4563	15.4581	10.1532	12.555	17.0116	11.7692	13.8355	9.2521	12.7913	16.7861	9.87576	181.6	7	7	14
Q9WTX5	Skp1	S-phase kinase-associated protein 1 OS=Mus musculus OX=10090 GN=Skp1 PE=1 SV=3	5	5	42	163	18.7	4.54	24.87	87.845	101.924	81.9574	81.2355	95.1731	112.16	91.7479	83.657	97.1369	95.0915	89.1869	89.9387	87.1858	92.5629	1290.2	7	7	14
A2AQ25	Skt	Sickle tail protein OS=Mus musculus OX=10090 GN=Skt PE=1 SV=1	11	11	6	1946	212.9	7.77	30.48	210.915	198.824	168.406	215.438	193.226	195.094	193.443	213.245	177.449	197.76	210.548	191.569	209.571	301.839	2871.4	7	7	14
Q8CI08	Slain2	SLAIN motif-containing protein 2 OS=Mus musculus OX=10090 GN=Slain2 PE=1 SV=2	2	2	5	581	62.3	9.47	5.31	19.8007	13.7531	14.9694	21.7223	20.0045	15.8466	19.5085	13.0089	16.9078	15.2629	20.338	16.5887	14.141	16.3399	233.1	7	7	14
P55012	Slc12a2	Solute carrier family 12 member 2 OS=Mus musculus OX=10090 GN=Slc12a2 PE=1 SV=2	14	14	13	1205	131	7.33	51.37	749.472	689.54	509.895	778.581	609.532	732.456	622.727	584.598	497.703	545.403	597.636	628.372	546.717	556.365	8582.1	7	7	14
Q9WVL3	Slc12a7	Solute carrier family 12 member 7 OS=Mus musculus OX=10090 GN=Slc12a7 PE=1 SV=1	3	3	4	1083	119.4	6.51	6.73	24.6141	19.7819	26.7578	19.193	30.3099	28.9415	25.1099	25.8176	26.1076	22.4003	19.6711	28.2807	25.8404	16.8786	331.5	7	7	14
P51912	Slc1a5	Neutral amino acid transporter B(0) OS=Mus musculus OX=10090 GN=Slc1a5 PE=1 SV=2	4	4	10	553	58.4	7.84	34.2	83.2503	76.5528	74.4727	88.6746	80.0182	85.0215	98.1219	87.4596	95.3964	93.8836	82.1853	101.531	85.558	89.5103	1213.4	7	7	14
Q9EPR4	Slc23a2	Solute carrier family 23 member 2 OS=Mus musculus OX=10090 GN=Slc23a2 PE=1 SV=2	2	2	3	648	70	7.5	4.54	43.2114	37.5542	44.1597	55.496	52.5877	48.4888	48.1918	33.4228	39.2029	35.3573	38.0086	36.0754	37.0311	37.7075	568.9	7	7	14
Q8JZU2	Slc25a1	Tricarboxylate transport protein, mitochondrial OS=Mus musculus OX=10090 GN=Slc25a1 PE=1 SV=1	3	3	10	311	33.9	9.89	7.13	73.4047	66.756	71.1046	60.1083	53.1939	70.3135	63.1612	63.143	58.68	56.6596	67.7654	61.558	64.9061	60.0626	885.5	7	7	14
Q9QZD8	Slc25a10	Mitochondrial dicarboxylate carrier OS=Mus musculus OX=10090 GN=Slc25a10 PE=1 SV=2	5	5	15	287	31.7	9.32	12.75	241.656	252.894	371.989	195.054	228.385	272.334	296.008	224.853	262.071	253.211	209.548	246.332	286.889	194.104	3465.3	7	7	14
Q9CR62	Slc25a11	Mitochondrial 2-oxoglutarate/malate carrier protein OS=Mus musculus OX=10090 GN=Slc25a11 PE=1 SV=3	7	7	30	314	34.1	9.94	41.21	733.719	703.168	713.853	618.044	702.432	778.288	759.672	692.172	699.602	633.248	657.816	709.616	717.019	663.203	9712.9	7	7	14
Q8BH59	Slc25a12	Calcium-binding mitochondrial carrier protein Aralar1 OS=Mus musculus OX=10090 GN=Slc25a12 PE=1 SV=1	4	8	13	677	74.5	8.25	35.23	165.516	145.884	122.375	151.61	137.152	143.853	133.759	136.293	146.617	136.708	126.612	142.903	135.611	118.33	1929.1	7	7	14
Q9QXX4	Slc25a13	Calcium-binding mitochondrial carrier protein Aralar2 OS=Mus musculus OX=10090 GN=Slc25a13 PE=1 SV=1	9	13	22	676	74.4	8.6	50.85	345.144	314.375	306.685	266.173	278.548	342.743	306.245	315.615	314.369	306.247	346.662	313.286	326.87	424.927	4518.6	7	7	14
Q9Z2Z6	Slc25a20	Mitochondrial carnitine/acylcarnitine carrier protein OS=Mus musculus OX=10090 GN=Slc25a20 PE=1 SV=1	3	3	10	301	33	9.11	9.4	22.8638	28.0714	30.6872	23.6565	21.0654	33.9706	20.764	23.6161	24.7815	25.365	19.0877	20.3861	29.0958	37.4381	359.3	7	7	14
Q6GQS1	Slc25a23	Calcium-binding mitochondrial carrier protein SCaMC-3 OS=Mus musculus OX=10090 GN=Slc25a23 PE=1 SV=1	2	2	6	467	52.5	7.59	9.32	35.0067	35.5446	36.1136	43.4446	38.0389	41.4669	45.391	35.1239	40.1975	35.3573	36.0082	42.3711	37.2345	40.9395	536.5	7	7	14
Q8VEM8	Slc25a3	Phosphate carrier protein, mitochondrial OS=Mus musculus OX=10090 GN=Slc25a3 PE=1 SV=1	7	7	19	357	39.6	9.26	43.61	311.669	321.032	304.44	248.319	272.638	321.203	304.893	298.503	277.57	248.819	271.478	278.61	295.943	245.099	3988	7	7	14
Q5SWT3	Slc25a35	Solute carrier family 25 member 35 OS=Mus musculus OX=10090 GN=Slc25a35 PE=1 SV=2	4	4	15	300	32.6	9.52	15.01	104.036	87.3543	74.8469	89.8649	82.443	104.379	94.7417	95.4651	97.3027	94.1032	85.3527	88.3398	83.6251	76.8514	1254.2	7	7	14
P48962	Slc25a4	ADP/ATP translocase 1 OS=Mus musculus OX=10090 GN=Slc25a4 PE=1 SV=4	6	12	37	298	32.9	9.72	52.72	626.183	538.005	523.741	557.341	581.799	575.983	525.281	534.564	552.073	489.622	458.437	563.916	464.313	474.306	7363.6	7	7	14
P51881	Slc25a5	ADP/ATP translocase 2 OS=Mus musculus OX=10090 GN=Slc25a5 PE=1 SV=3	9	15	45	298	32.9	9.73	73.82	1299.08	1241.36	1170.79	1045.35	966.583	1255.77	1174.86	1123.27	1156.19	1069.28	1060.24	1002.12	1027.41	1961.33	16630.8	7	7	14
Q60714	Slc27a1	Long-chain fatty acid transport protein 1 OS=Mus musculus OX=10090 GN=Slc27a1 PE=1 SV=1	2	2	4	646	71.2	8.38	8.92	55.245	52.6889	69.0463	48.9496	55.3156	56.5545	53.4069	56.7387	58.1827	51.2791	52.9287	72.9503	55.6483	52.4313	778.8	7	7	14
O35488	Slc27a2	Very long-chain acyl-CoA synthetase OS=Mus musculus OX=10090 GN=Slc27a2 PE=1 SV=2	3	3	5	620	70.4	8.9	4.8	33.0376	39.815	20.2087	33.0298	29.4006	44.029	25.786	30.1205	30.1688	27.0121	42.593	28.1808	30.3166	55.3941	481	7	7	14
Q9DBP0	Slc34a2	Sodium-dependent phosphate transport protein 2B OS=Mus musculus OX=10090 GN=Slc34a2 PE=1 SV=1	3	3	5	697	76.2	7.68	12.34	128.212	85.5331	254.292	108.165	102.599	65.3792	230.239	179.322	205.048	209.838	221.467	226.146	306.32	189.076	2458.4	7	7	14
P10852	Slc3a2	4F2 cell-surface antigen heavy chain OS=Mus musculus OX=10090 GN=Slc3a2 PE=1 SV=1	6	6	13	526	58.3	5.91	32.82	285.523	227.9	310.428	259.924	234.296	237.415	318.51	300.605	345.947	334.138	320.489	326.278	319.647	277.24	4055.2	7	7	14
Q8BY89	Slc44a2	Choline transporter-like protein 2 OS=Mus musculus OX=10090 GN=Slc44a2 PE=1 SV=2	3	3	3	706	80.1	8.79	3.92	44.743	34.5398	55.9481	50.8838	45.9195	39.7589	39.8862	28.9197	39.6173	34.5887	28.0897	36.0754	37.5397	38.7848	531.6	7	7	14
Q91VA1	Slc44a4	Choline transporter-like protein 4 OS=Mus musculus OX=10090 GN=Slc44a4 PE=1 SV=1	3	3	5	707	78.7	8.69	6.92	40.4765	44.211	32.5584	53.4131	34.7049	44.029	38.6307	36.5249	33.4841	35.5769	34.0077	36.7749	41.5074	38.9644	541.1	7	7	14
P13808	Slc4a2	Anion exchange protein 2 OS=Mus musculus OX=10090 GN=Slc4a2 PE=1 SV=1	3	3	3	1237	136.7	6.14	18.23	18.1597	38.4962	40.4173	33.0298	26.6727	43.7443	33.2224	34.0232	31.9093	37.0044	38.5087	29.5798	27.875	27.0237	459.3	7	7	14
Q61165	Slc9a1	Sodium/hydrogen exchanger 1 OS=Mus musculus OX=10090 GN=Slc9a1 PE=1 SV=1	2	2	5	820	91.4	7.12	7.27	20.6758	17.2699	22.4541	23.5077	17.1251	21.54	20.6674	22.2151	23.2897	18.0081	21.0881	21.0856	17.5999	21.7267	284.2	7	7	14
P70441	Slc9a3r1	Na(+)/H(+) exchange regulatory cofactor NHE-RF1 OS=Mus musculus OX=10090 GN=Slc9a3r1 PE=1 SV=3	13	13	45	355	38.6	5.9	76.38	677.27	917.566	837.35	732.607	831.856	916.448	742.192	885.904	683.523	704.951	822.854	695.126	716.612	637.166	10752.2	7	7	14
Q9JHL1	Slc9a3r2	Na(+)/H(+) exchange regulatory cofactor NHE-RF2 OS=Mus musculus OX=10090 GN=Slc9a3r2 PE=1 SV=2	6	6	20	337	37.4	7.59	12.15	123.617	269.348	153.436	130.334	135.334	118.423	132.793	116.68	129.461	104.096	94.1881	105.128	115.366	102.169	1876.1	7	7	14
O54988	Slk	STE20-like serine/threonine-protein kinase OS=Mus musculus OX=10090 GN=Slk PE=1 SV=2	3	4	4	1233	141.4	5.14	13.05	36.8664	32.9698	31.9971	26.7809	31.3708	26.2845	37.5683	26.5181	34.9759	26.4631	29.5067	37.8742	27.6716	27.5624	432.6	7	7	14
Q3URD3	Slmap	Sarcolemmal membrane-associated protein OS=Mus musculus OX=10090 GN=Slmap PE=1 SV=2	13	13	16	845	96.9	5.33	53.57	379.713	181.679	417.833	391.894	443.737	239.787	316.482	237.662	356.307	319.204	230.969	340.468	228.189	339.726	4174.9	7	7	14
Q8CH25	Sltm	SAFB-like transcription modulator OS=Mus musculus OX=10090 GN=Sltm PE=1 SV=1	4	4	4	1031	116.9	7.72	11.53	23.5201	16.7047	10.8528	23.3589	10.4569	17.9342	21.0537	19.113	23.6212	13.6159	17.0039	18.0877	24.823	20.2902	262.7	7	7	14
Q91VZ6	Smap1	Stromal membrane-associated protein 1 OS=Mus musculus OX=10090 GN=Smap1 PE=1 SV=1	2	3	7	440	47.6	8.51	9.36	49.2282	49.3605	53.7027	39.2787	40.3122	41.9414	45.2945	42.529	48.2369	60.7224	42.0095	50.2657	45.068	47.4935	650.3	7	7	14
Q3TKT4	Smarca4	Transcription activator BRG1 OS=Mus musculus OX=10090 GN=Smarca4 PE=1 SV=1	6	8	6	1613	181.3	8	27.17	44.4148	32.7186	52.9542	42.7007	38.0389	41.0874	47.3226	32.1219	37.2137	48.6438	35.0913	45.469	40.3883	37.6177	557.6	7	7	14
Q91ZW3	Smarca5	SWI/SNF-related matrix-associated actin-dependent regulator of chromatin subfamily A member 5 OS=Mus musculus OX=10090 GN=Smarca5 PE=1 SV=1	10	10	12	1051	121.6	8.15	47.4	328.407	276.318	320.345	277.927	318.557	309.436	328.264	293.8	319.756	317.557	290.233	326.977	304.794	287.834	4238.6	7	7	14
Q9Z0H3	Smarcb1	SWI/SNF-related matrix-associated actin-dependent regulator of chromatin subfamily B member 1 OS=Mus musculus OX=10090 GN=Smarcb1 PE=1 SV=1	3	3	13	385	44.1	6.23	13.37	15.753	12.2459	14.5952	14.8783	14.3972	17.6495	21.0537	13.0089	21.0519	18.6669	13.003	15.6893	14.4462	14.7239	218.9	7	7	14
Q6PDG5	Smarcc2	SWI/SNF complex subunit SMARCC2 OS=Mus musculus OX=10090 GN=Smarcc2 PE=1 SV=2	4	8	8	1213	132.5	5.59	32.49	83.3597	52.9401	73.35	54.6033	65.4694	77.1456	71.3702	57.7394	70.7807	76.5344	56.1794	67.554	61.142	74.158	925.3	7	7	14
Q99JR8	Smarcd2	SWI/SNF-related matrix-associated actin-dependent regulator of chromatin subfamily D member 2 OS=Mus musculus OX=10090 GN=Smarcd2 PE=1 SV=2	3	3	7	531	59	9.64	9.5	31.6154	31.023	35.1781	31.6908	24.3995	28.6568	31.6772	35.4241	32.821	40.7378	29.7568	41.7715	25.9421	31.9616	448.2	7	7	14
O54941	Smarce1	SWI/SNF-related matrix-associated actin-dependent regulator of chromatin subfamily E member 1 OS=Mus musculus OX=10090 GN=Smarce1 PE=1 SV=1	4	4	11	411	46.6	4.88	16.37	29.7557	23.4871	23.2026	26.6322	33.0378	22.2992	33.8984	27.0184	31.1634	35.2475	26.4227	30.2794	28.0785	27.3828	392.1	7	7	14
Q9CU62	Smc1a	Structural maintenance of chromosomes protein 1A OS=Mus musculus OX=10090 GN=Smc1a PE=1 SV=4	15	15	12	1233	143.1	7.64	46.86	341.206	259.991	327.268	310.51	315.223	297.575	299.001	285.194	315.944	312.177	305.986	303.293	302.963	315.216	4210.7	7	7	14
Q9CW03	Smc3	Structural maintenance of chromosomes protein 3 OS=Mus musculus OX=10090 GN=Smc3 PE=1 SV=2	18	18	18	1217	141.5	7.18	63.92	421.065	320.341	321.093	404.838	381.602	366.845	371.917	341.733	384.735	442.845	343.745	373.346	356.678	428.788	5185.4	7	7	14
P97355	Sms	Spermine synthase OS=Mus musculus OX=10090 GN=Sms PE=1 SV=1	6	6	21	366	41.3	5.06	25.67	93.643	86.6635	60.2518	76.6232	83.3523	97.547	95.8041	83.2568	102.69	81.0364	81.8519	90.2385	94.6123	70.1179	1204.8	7	7	14
Q921U8	Smtn	Smoothelin OS=Mus musculus OX=10090 GN=Smtn PE=1 SV=2	10	10	12	923	100.2	8.95	29.48	125.915	39.3126	121.252	187.467	159.127	58.0727	94.0657	69.2472	123.245	103.217	57.5964	113.023	52.7998	142.66	1337	7	7	14
Q3UKJ7	Smu1	WD40 repeat-containing protein SMU1 OS=Mus musculus OX=10090 GN=Smu1 PE=2 SV=2	5	5	10	513	57.5	7.18	21.37	82.2658	57.9641	87.1967	67.6962	58.8012	64.4303	64.4167	60.3411	71.8581	72.2519	57.9298	85.042	70.1963	73.2602	951	7	7	14
Q9Z0F7	Sncg	Gamma-synuclein OS=Mus musculus OX=10090 GN=Sncg PE=1 SV=1	2	2	28	123	13.2	4.65	6.31	42.7738	17.9607	42.2885	34.964	39.2513	27.2334	32.4498	31.8217	35.0588	31.5141	34.6745	35.176	25.1282	34.9243	445.2	7	7	14
Q78PY7	Snd1	Staphylococcal nuclease domain-containing protein 1 OS=Mus musculus OX=10090 GN=Snd1 PE=1 SV=1	29	29	36	910	102	7.43	146.94	1461.53	1250.53	1444.92	1444.83	1368.19	1220	1591.2	1346.72	1625.97	1572.41	1562.27	1536.25	1517.46	1602.21	20334.1	7	7	14
Q6P4T2	Snrnp200	U5 small nuclear ribonucleoprotein 200 kDa helicase OS=Mus musculus OX=10090 GN=Snrnp200 PE=1 SV=1	21	21	11	2136	244.4	6.06	74.38	566.343	406.879	396.689	458.995	482.382	439.626	480.276	465.717	516.434	518.611	455.687	490.166	446.001	470.625	6525.6	7	7	14
Q6PE01	Snrnp40	U5 small nuclear ribonucleoprotein 40 kDa protein OS=Mus musculus OX=10090 GN=Snrnp40 PE=1 SV=1	2	2	6	358	39.3	8.1	6.32	23.9577	27.9458	31.2486	23.2101	28.946	30.5546	32.7395	25.6175	30.0031	31.4043	21.1715	35.176	26.756	31.4229	396.2	7	7	14
Q62376	Snrnp70	U1 small nuclear ribonucleoprotein 70 kDa OS=Mus musculus OX=10090 GN=Snrnp70 PE=1 SV=2	8	8	16	448	52	9.94	31.44	278.413	218.48	303.317	335.357	281.428	235.897	354.63	246.068	364.181	325.573	299.235	341.667	268.882	320.693	4095.6	7	7	14
Q62189	Snrpa	U1 small nuclear ribonucleoprotein A OS=Mus musculus OX=10090 GN=Snrpa PE=1 SV=3	4	6	19	287	31.8	9.8	19.77	159.39	117.31	129.672	153.395	144.73	140.437	142.257	124.085	137.997	150.653	134.447	157.992	143.343	135.837	1935	7	7	14
P57784	Snrpa1	U2 small nuclear ribonucleoprotein A' OS=Mus musculus OX=10090 GN=Snrpa1 PE=1 SV=2	9	9	30	255	28.3	8.62	37.89	196.475	150.028	202.648	164.256	184.89	170.517	204.356	157.808	196.677	189.085	175.373	207.159	180.781	181.355	2515.1	7	7	14
P27048	Snrpb	Small nuclear ribonucleoprotein-associated protein B OS=Mus musculus OX=10090 GN=Snrpb PE=1 SV=1	5	5	22	231	23.6	10.9	26.5	248.329	182.307	209.01	238.053	215.049	212.933	235.357	189.529	230.659	226.638	204.797	219.55	205.299	196.438	2959.1	7	7	14
P62315	Snrpd1	Small nuclear ribonucleoprotein Sm D1 OS=Mus musculus OX=10090 GN=Snrpd1 PE=1 SV=1	2	2	18	119	13.3	11.56	8.57	128.321	110.088	121.813	132.417	120.633	122.598	128.544	106.373	121.007	141.1	114.859	123.916	129.71	112.584	1684.1	7	7	14
P62317	Snrpd2	Small nuclear ribonucleoprotein Sm D2 OS=Mus musculus OX=10090 GN=Snrpd2 PE=1 SV=1	4	4	38	118	13.5	9.91	29.15	285.961	215.528	225.102	265.578	252.785	249.751	302.575	230.457	318.513	287.141	261.809	270.416	253.215	276.342	3664.2	7	7	14
P62320	Snrpd3	Small nuclear ribonucleoprotein Sm D3 OS=Mus musculus OX=10090 GN=Snrpd3 PE=1 SV=1	2	2	15	126	13.9	10.32	6.72	58.855	37.5542	34.0554	46.5691	56.528	40.518	60.0707	47.4323	55.6134	58.8557	44.0934	50.0659	47.6114	42.2862	670.3	7	7	14
P62305	Snrpe	Small nuclear ribonucleoprotein E OS=Mus musculus OX=10090 GN=Snrpe PE=1 SV=1	3	3	38	92	10.8	9.44	10.34	55.6826	56.6453	45.8437	58.9181	55.3156	55.4158	57.946	46.1314	58.4314	61.491	53.2621	60.9584	54.631	57.6386	775.5	7	7	14
P62309	Snrpg	Small nuclear ribonucleoprotein G OS=Mus musculus OX=10090 GN=Snrpg PE=1 SV=1	2	2	17	76	8.5	8.88	9.56	29.6463	22.2311	30.5001	15.6222	27.4305	21.6349	26.7517	27.3186	17.9024	23.6082	28.7565	30.6791	18.4138	25.677	340.2	7	7	14
Q99L88	Sntb1	Beta-1-syntrophin OS=Mus musculus OX=10090 GN=Sntb1 PE=1 SV=4	9	11	23	537	58	8.31	44.21	170.33	156.183	148.01	158.305	168.978	175.736	157.227	153.605	157.64	151.312	140.865	159.591	135.102	136.555	2144.5	7	7	14
Q61235	Sntb2	Beta-2-syntrophin OS=Mus musculus OX=10090 GN=Sntb2 PE=1 SV=2	4	6	12	520	56.3	8.69	22.4	40.1483	23.3615	30.313	35.5591	34.5533	26.8539	37.182	29.32	29.0914	31.2945	26.7561	38.074	27.6716	30.4353	427.8	7	7	14
Q9D0T1	Snu13	NHP2-like protein 1 OS=Mus musculus OX=10090 GN=Snu13 PE=1 SV=4	3	3	31	128	14.2	8.46	12.52	107.317	86.9147	82.893	104.743	109.57	91.9484	110.58	94.7646	118.769	103.217	115.443	108.626	99.2921	130.36	1456.9	7	7	14
Q9CSN1	Snw1	SNW domain-containing protein 1 OS=Mus musculus OX=10090 GN=Snw1 PE=1 SV=3	8	8	22	536	61.4	9.48	30.07	90.9081	61.6693	86.4482	85.699	74.5624	70.788	88.2711	57.239	66.8853	68.0793	76.7674	83.0434	69.4841	100.733	1055.9	7	7	14
Q9WV80	Snx1	Sorting nexin-1 OS=Mus musculus OX=10090 GN=Snx1 PE=1 SV=1	3	5	10	522	58.9	5.22	21.99	93.3148	90.3059	71.8531	93.4357	90.3236	86.4448	93.2931	83.7571	91.0866	100.911	88.7702	105.328	99.8008	85.8294	1268.7	7	7	14
Q9CWK8	Snx2	Sorting nexin-2 OS=Mus musculus OX=10090 GN=Snx2 PE=1 SV=2	10	12	29	519	58.4	5.12	59.07	185.864	155.178	157.927	142.385	160.036	155.62	183.496	196.834	197.175	188.865	162.87	185.074	178.441	146.79	2382.8	7	7	14
Q3UHD6	Snx27	Sorting nexin-27 OS=Mus musculus OX=10090 GN=Snx27 PE=1 SV=2	3	3	6	539	61	6.4	5.47	27.6772	20.5983	30.5001	29.6078	26.3696	26.8539	26.6552	32.1219	26.0247	21.8513	26.8394	29.4799	21.771	27.5624	364.8	7	7	14
O70492	Snx3	Sorting nexin-3 OS=Mus musculus OX=10090 GN=Snx3 PE=1 SV=3	3	4	36	162	18.7	8.66	6.59	20.2383	22.7335	14.0338	19.193	14.8519	21.0656	15.742	19.3132	19.56	17.5689	22.2551	22.2848	20.1433	13.7363	266.4	7	7	14
Q9D8U8	Snx5	Sorting nexin-5 OS=Mus musculus OX=10090 GN=Snx5 PE=1 SV=1	3	4	11	404	46.8	6.62	11.09	105.02	105.566	72.4144	91.3527	74.4108	93.182	109.035	111.676	109.735	114.307	100.189	113.123	112.517	86.2783	1412.6	7	7	14
Q6P8X1	Snx6	Sorting nexin-6 OS=Mus musculus OX=10090 GN=Snx6 PE=1 SV=2	6	7	15	406	46.6	6.16	20.05	256.752	272.048	278.805	244.599	241.57	259.714	257.763	263.58	283.123	286.482	298.068	285.006	284.346	254.346	3752.8	7	7	14
Q91VH2	Snx9	Sorting nexin-9 OS=Mus musculus OX=10090 GN=Snx9 PE=1 SV=1	5	5	10	595	66.5	5.52	23.12	133.572	140.043	121.439	165	150.034	143.379	154.523	127.187	161.038	156.253	162.37	148.799	136.628	142.391	2031.3	7	7	14
P08228	Sod1	Superoxide dismutase [Cu-Zn] OS=Mus musculus OX=10090 GN=Sod1 PE=1 SV=2	11	11	59	154	15.9	6.51	104.46	857.336	1429.95	1068.63	909.213	1165.87	1176.45	1143.27	1052.62	1210.73	1154.38	1182.27	1037.09	1029.55	1123.14	15719	7	7	14
P09671	Sod2	Superoxide dismutase [Mn], mitochondrial OS=Mus musculus OX=10090 GN=Sod2 PE=1 SV=3	8	8	33	222	24.6	8.62	41.17	642.483	711.583	781.589	584.568	680.458	828.675	715.344	669.056	713.443	619.193	530.871	613.682	661.269	520.004	9167.5	7	7	14
O09164	Sod3	Extracellular superoxide dismutase [Cu-Zn] OS=Mus musculus OX=10090 GN=Sod3 PE=1 SV=1	5	5	28	251	27.4	6.84	20.69	45.8369	82.2048	16.0921	37.6421	29.2491	40.1385	31.5806	31.5215	37.8768	33.7103	29.34	33.0775	22.6866	28.1908	530.9	7	7	14
Q9QX47	Son	Protein SON OS=Mus musculus OX=10090 GN=Son PE=1 SV=2	3	3	2	2444	265.5	5.6	10.45	26.3644	19.2795	17.9633	15.6222	21.6716	24.9561	99.2808	22.015	23.7041	26.9023	19.4211	25.4826	21.1606	23.3427	389	7	7	14
Q62417	Sorbs1	Sorbin and SH3 domain-containing protein 1 OS=Mus musculus OX=10090 GN=Sorbs1 PE=1 SV=2	6	6	6	1290	143	8.25	25.27	262.222	163.907	224.728	298.161	293.703	159.51	210.73	172.217	245.743	207.532	180.874	233.241	151.99	250.036	2937.2	7	7	14
Q3UTJ2	Sorbs2	Sorbin and SH3 domain-containing protein 2 OS=Mus musculus OX=10090 GN=Sorbs2 PE=1 SV=2	4	4	4	1180	132.3	8.53	11.52	66.1846	85.4075	62.3101	89.121	84.5647	89.4813	73.5914	90.1615	60.3376	60.8322	83.6857	95.2351	61.142	65.8085	1063.4	7	7	14
Q9R1Z8	Sorbs3	Vinexin OS=Mus musculus OX=10090 GN=Sorbs3 PE=1 SV=1	5	5	8	733	82.3	9.2	24.12	65.5282	94.6391	57.0708	85.2526	89.5658	71.7369	80.6415	67.3459	78.8202	59.1851	65.1815	66.7545	54.5293	50.9949	988.3	7	7	14
Q64442	Sord	Sorbitol dehydrogenase OS=Mus musculus OX=10090 GN=Sord PE=1 SV=3	9	9	30	357	38.2	7.02	31.52	473.903	443.052	430.744	466.286	469.046	526.924	516.202	489.233	496.957	500.932	592.718	418.515	503.073	662.305	6988.4	7	7	14
O88307	Sorl1	Sortilin-related receptor OS=Mus musculus OX=10090 GN=Sorl1 PE=1 SV=3	2	2	1	2215	246.9	5.54	5.9	9.84564	10.6131	1.87117	5.65375	6.81973	18.0291	11.1063	5.50375	10.4431	7.68638	8.75199	10.3929	8.95257	8.34951	129.8	7	7	14
Q62252	Spa17	Sperm surface protein Sp17 OS=Mus musculus OX=10090 GN=Spa17 PE=1 SV=1	2	2	29	149	17.3	4.83	11.88	8.53289	15.3859	4.86505	5.95132	12.2755	16.1313	10.2371	13.5092	10.5259	9.22365	11.586	6.19578	5.18842	7.09259	142.3	7	7	14
Q80ZX8	Spag1	Sperm-associated antigen 1 OS=Mus musculus OX=10090 GN=Spag1 PE=1 SV=1	2	2	3	901	100.6	5.62	2.54	35.6631	33.1582	33.494	45.5276	37.5843	44.2188	35.9265	41.5283	39.2029	43.3731	40.1758	34.9762	42.2195	34.0265	533.4	7	7	14
Q8K450	Spag16	Sperm-associated antigen 16 protein OS=Mus musculus OX=10090 GN=Spag16 PE=1 SV=1	3	3	5	639	71.4	6.09	13.27	21.004	29.8926	12.5369	11.9026	13.9426	31.029	15.3557	25.9177	20.8861	19.2159	21.1715	22.9843	18.2103	17.1479	293.3	7	7	14
Q5S003	Spag17	Sperm-associated antigen 17 OS=Mus musculus OX=10090 GN=Spag17 PE=1 SV=2	6	6	3	2320	262.9	6.16	22.04	94.8463	120.952	490.996	117.39	95.0216	107.131	78.6134	117.08	84.2075	85.8678	88.8535	78.3466	89.4239	95.6154	1553.8	7	7	14
Q9JLI7	Spag6	Sperm-associated antigen 6 OS=Mus musculus OX=10090 GN=Spag6 PE=1 SV=1	3	3	6	507	55.2	6.79	13.58	242.421	414.101	198.344	257.097	279.306	348.436	205.612	327.823	230.41	184.912	288.232	209.157	253.826	167.798	3689.7	7	7	14
Q58A65	Spag9	C-Jun-amino-terminal kinase-interacting protein 4 OS=Mus musculus OX=10090 GN=Spag9 PE=1 SV=2	2	2	3	1321	146.1	5.15	8.09	12.2523	12.5599	18.7117	14.5807	13.1848	13.0948	15.4523	13.0089	12.4322	17.8983	16.7538	13.0911	14.2427	13.467	196	7	7	14
Q0P557	Spata18	Mitochondria-eating protein OS=Mus musculus OX=10090 GN=Spata18 PE=1 SV=2	12	12	23	537	60.4	8.59	60.68	472.809	909.276	429.809	539.189	587.103	670.967	436.237	640.937	471.595	466.343	538.872	488.167	505.311	377.254	7704.5	7	7	14
Q3U6K5	Spata6	Spermatogenesis-associated protein 6 OS=Mus musculus OX=10090 GN=Spata6 PE=1 SV=2	8	8	18	488	56.1	8.47	28.77	231.701	286.366	223.044	261.858	283.701	288.466	222.32	274.587	205.214	206.215	266.561	225.946	243.347	179.38	3379.1	7	7	14
B2RV46	Spata6l	Spermatogenesis associated 6-like protein OS=Mus musculus OX=10090 GN=Spata6l PE=1 SV=1	5	5	16	347	40	9.89	10.98	73.2953	102.929	68.1107	80.7891	91.0813	109.313	67.0242	118.581	64.8961	77.9618	97.6055	70.352	77.5211	64.5516	1169.7	7	7	14
Q8K1N4	Spats2	Spermatogenesis-associated serine-rich protein 2 OS=Mus musculus OX=10090 GN=Spats2 PE=1 SV=1	2	2	5	545	58.9	9	10.32	20.7852	21.5403	24.1381	26.7809	10.76	19.6422	25.6894	26.418	27.268	26.6827	26.6727	25.6825	25.5352	22.1756	329.7	7	7	14
Q91WJ7	Spats2l	SPATS2-like protein OS=Mus musculus OX=10090 GN=Spats2l PE=2 SV=2	2	2	4	558	61.6	9.69	2.22	2.8443	3.45398	5.98776	6.54645	4.09184	3.70071		14.61	13.9241	12.5178	21.0881	21.6852	12.8184	8.79841	134.5	6	7	13
Q9CYN2	Spcs2	Signal peptidase complex subunit 2 OS=Mus musculus OX=10090 GN=Spcs2 PE=1 SV=1	4	4	21	226	25	8.57	17.94	72.4201	100.228	125.369	61.2986	71.683	78.3792	87.0156	80.755	72.1068	86.9659	74.1002	83.2433	83.7268	74.966	1138.9	7	7	14
Q6ZWQ7	Spcs3	Signal peptidase complex subunit 3 OS=Mus musculus OX=10090 GN=Spcs3 PE=1 SV=1	2	2	11	180	20.3	8.62	8.57	53.1664	45.0902	38.7333	43.5934	46.9804	42.5107	46.9363	43.7298	43.5956	41.726	51.5117	40.8721	49.7478	32.7696	617.2	7	7	14
Q8C9J3	Spef2	Sperm flagellar protein 2 OS=Mus musculus OX=10090 GN=Spef2 PE=1 SV=3	3	3	1	1724	197.9	5.86	7.17	68.0443	66.0652	73.9114	78.855	69.5613	83.5981	70.3078	80.5549	74.759	76.9736	74.6003	71.6512	72.2309	64.1027	1011.1	7	7	14
Q8C804	Spice1	Spindle and centriole-associated protein 1 OS=Mus musculus OX=10090 GN=Spice1 PE=1 SV=2	4	4	7	860	95.6	7.05	14.34	59.0738	68.8284	67.7365	74.0939	67.5911	84.9266	70.8873	76.0518	57.6025	61.3812	78.3511	64.2562	63.787	52.2518	937.7	7	7	14
Q64105	Spr	Sepiapterin reductase OS=Mus musculus OX=10090 GN=Spr PE=1 SV=1	8	8	40	261	27.9	5.74	38.69	346.348	423.144	368.621	300.244	350.534	396.83	420.302	353.341	409.434	368.507	354.664	385.337	329.414	421.516	5261	7	7	14
P16546	Sptan1	Spectrin alpha chain, non-erythrocytic 1 OS=Mus musculus OX=10090 GN=Sptan1 PE=1 SV=4	78	78	33	2472	284.4	5.33	362.38	2663.9	2963.39	2895.45	2850.38	2614.84	2879.53	2869.2	2520.52	2778.02	2760.18	2632.18	2534.37	2363.27	2317.66	37330.8	7	7	14
Q62261	Sptbn1	Spectrin beta chain, non-erythrocytic 1 OS=Mus musculus OX=10090 GN=Sptbn1 PE=1 SV=2	67	67	32	2363	274.1	5.58	337.09	2236.71	2514.31	2247.47	2394.51	2235.81	2276.6	2394.43	2133.65	2339.24	2217.08	2240.76	2190.81	2030.3	1892.02	31170	7	7	14
Q9R112	Sqor	Sulfide:quinone oxidoreductase, mitochondrial OS=Mus musculus OX=10090 GN=Sqor PE=1 SV=3	12	12	30	450	50.3	9.09	59.34	470.403	511.503	435.422	433.554	380.389	461.26	417.211	482.129	422.446	404.743	404.842	411.22	443.864	332.275	6001.4	7	7	14
Q64337	Sqstm1	Sequestosome-1 OS=Mus musculus OX=10090 GN=Sqstm1 PE=1 SV=1	2	2	6	442	48.1	5.21	8.69	28.8805	20.4099	19.6473	20.2345	21.6716	21.4451	22.6955	15.9108	18.3168	21.0826	26.4227	22.6845	21.3641	19.6618	297.9	7	7	14
Q80VJ2	Sra1	Steroid receptor RNA activator 1 OS=Mus musculus OX=10090 GN=Sra1 PE=1 SV=3	2	2	12	232	25.5	6.43	5.46	9.07987	14.0043	11.6013	10.8612	16.2158	15.9415	16.1283	12.3084	18.0681	13.8355	14.4199	14.9898	9.86817	10.3247	188.5	7	7	14
P05480	Src	Neuronal proto-oncogene tyrosine-protein kinase Src OS=Mus musculus OX=10090 GN=Src PE=1 SV=4	5	6	13	541	60.6	7.84	15.35	62.9027	58.2153	74.6598	59.3644	46.6773	57.5034	57.4631	55.5379	59.6746	54.3537	48.0109	61.558	66.3304	55.3941	804	7	7	14
Q9QWI6	Srcin1	SRC kinase signaling inhibitor 1 OS=Mus musculus OX=10090 GN=Srcin1 PE=1 SV=2	3	3	3	1250	134.8	9.32	11.34	98.4564	85.4703	88.6936	108.612	97.7495	93.182	105.655	89.7612	73.4329	93.115	87.3532	88.3398	86.6771	100.015	1271.5	7	7	14
Q6P069	Sri	Sorcin OS=Mus musculus OX=10090 GN=Sri PE=1 SV=1	6	6	36	198	21.6	5.59	32.84	373.259	442.424	343.735	372.255	355.99	406.888	378.001	418.886	422.612	375.864	390.422	369.348	371.023	318.538	5363	7	7	14
Q64674	Srm	Spermidine synthase OS=Mus musculus OX=10090 GN=Srm PE=1 SV=1	3	3	10	302	34	5.5	9.84	24.8329	30.1438	26.0093	29.0127	23.9448	27.4232	38.8238	30.821	43.8442	32.9416	36.0082	38.3738	34.386	32.59	454.4	7	7	14
P16254	Srp14	Signal recognition particle 14 kDa protein OS=Mus musculus OX=10090 GN=Srp14 PE=1 SV=1	3	3	27	110	12.5	10.17	12.58	142.652	115.049	166.722	154.585	157.915	135.313	156.165	113.978	150.264	154.167	157.119	150.697	148.633	119.587	1969.3	7	7	14
Q9D7A6	Srp19	Signal recognition particle 19 kDa protein OS=Mus musculus OX=10090 GN=Srp19 PE=1 SV=1	2	2	18	144	16.2	9.96	4.43	3.71946	4.83557	7.85893	6.1001	5.45579	5.21895	7.91929	7.60518	6.71339	8.56482	7.08494	5.79605	9.86817	8.43929	93.6	7	7	14
P14576	Srp54	Signal recognition particle 54 kDa protein OS=Mus musculus OX=10090 GN=Srp54 PE=1 SV=2	12	12	28	504	55.7	8.75	37.52	638.872	558.289	649.671	598.554	598.469	577.691	686.66	570.189	614.98	634.456	648.731	625.474	682.023	605.564	8575.9	7	7	14
Q8BMA6	Srp68	Signal recognition particle subunit SRP68 OS=Mus musculus OX=10090 GN=Srp68 PE=1 SV=2	20	20	36	625	70.5	8.57	82.46	544.901	476.084	592.226	531.899	507.54	500.925	555.123	505.945	600.144	592.4	556.21	565.814	558.111	604.935	7592.9	7	7	14
P49962	Srp9	Signal recognition particle 9 kDa protein OS=Mus musculus OX=10090 GN=Srp9 PE=1 SV=2	2	2	17	86	10.2	7.99	3.97	73.1859	59.5969	55.1996	59.0668	65.4694	65.9486	71.5633	60.5413	62.6583	67.2009	65.8483	57.4608	68.2633	57.9079	883.2	7	7	14
Q9DBG7	Srpra	Signal recognition particle receptor subunit alpha OS=Mus musculus OX=10090 GN=Srpra PE=1 SV=1	7	7	10	636	69.6	8.95	21.23	158.843	120.575	120.878	124.829	127.453	132.372	153.171	127.087	148.026	130.449	124.862	138.306	155.754	151.548	1902.4	7	7	14
P47758	Srprb	Signal recognition particle receptor subunit beta OS=Mus musculus OX=10090 GN=Srprb PE=1 SV=1	7	7	32	269	29.6	9.28	26.85	216.057	202.654	236.516	203.089	196.711	194.525	222.126	183.725	232.814	213.901	204.463	198.765	229.816	199.042	2899	7	7	14
Q52KI8	Srrm1	Serine/arginine repetitive matrix protein 1 OS=Mus musculus OX=10090 GN=Srrm1 PE=1 SV=2	3	3	6	946	106.8	11.87	14.7	23.9577	15.0091	19.6473	24.9955	15.155	19.0729	16.9009	12.4085	14.3385	10.8707	15.9203	15.0897	19.8381	17.9559	234	7	7	14
Q8BTI8	Srrm2	Serine/arginine repetitive matrix protein 2 OS=Mus musculus OX=10090 GN=Srrm2 PE=1 SV=3	12	12	6	2703	294.7	12.03	48.82	287.93	215.905	331.385	305.6	296.734	233.05	306.631	247.669	304.506	302.075	258.809	304.492	255.25	308.214	3847.8	7	7	14
Q99MR6	Srrt	Serrate RNA effector molecule homolog OS=Mus musculus OX=10090 GN=Srrt PE=1 SV=1	10	10	11	875	100.4	5.97	32.99	246.579	185.322	226.973	217.521	230.355	209.517	216.815	195.033	241.765	258.592	221.634	249.03	241.211	217.806	3102.2	7	7	14
Q6PDM2	Srsf1	Serine/arginine-rich splicing factor 1 OS=Mus musculus OX=10090 GN=Srsf1 PE=1 SV=3	11	11	41	248	27.7	10.36	51.47	366.258	278.077	324.461	424.329	348.413	322.531	429.477	349.438	430.32	421.653	379.67	431.206	378.653	434.534	5246.3	7	7	14
Q9R0U0	Srsf10	Serine/arginine-rich splicing factor 10 OS=Mus musculus OX=10090 GN=Srsf10 PE=1 SV=2	4	4	14	262	31.3	11.27	13.77	26.9114	12.3087	5.05217	12.6466	25.0057	17.5547	29.1662	14.0095	26.6878	21.6317	17.5873	17.8878	19.7363	24.869	272.6	7	7	14
Q62093	Srsf2	Serine/arginine-rich splicing factor 2 OS=Mus musculus OX=10090 GN=Srsf2 PE=1 SV=4	3	3	12	221	25.5	11.85	8.99	98.1282	76.804	80.8347	93.2869	87.8988	82.7441	115.216	84.0573	111.393	94.4326	96.0218	114.622	90.3395	112.045	1330.3	7	7	14
P84104	Srsf3	Serine/arginine-rich splicing factor 3 OS=Mus musculus OX=10090 GN=Srsf3 PE=1 SV=1	4	5	23	164	19.3	11.65	29.63	97.253	72.0312	66.2395	113.521	92.7483	87.2039	115.989	86.2588	110.481	100.362	98.8558	115.721	90.2378	101.002	1335	7	7	14
Q8VE97	Srsf4	Serine/arginine-rich splicing factor 4 OS=Mus musculus OX=10090 GN=Srsf4 PE=2 SV=1	3	6	13	489	55.9	11.4	41.75	79.3121	50.1769	66.4267	78.2598	56.0733	68.7953	90.2992	54.8374	72.7698	70.1656	64.8481	82.7436	71.6205	81.4302	971.7	7	7	14
O35326	Srsf5	Serine/arginine-rich splicing factor 5 OS=Mus musculus OX=10090 GN=Srsf5 PE=1 SV=2	3	4	14	269	30.9	11.56	17.47	65.5282	50.3653	59.3162	69.7792	54.1032	53.3282	73.1086	64.9443	96.8883	71.2637	69.5991	79.0461	71.5188	89.241	965.3	7	7	14
Q3TWW8	Srsf6	Serine/arginine-rich splicing factor 6 OS=Mus musculus OX=10090 GN=Srsf6 PE=1 SV=1	6	9	21	339	39	11.46	47.34	128.868	82.8955	141.274	139.41	122.907	102.386	132.89	127.087	139.406	145.931	114.443	128.612	121.877	143.468	1719.3	7	7	14
Q8BL97	Srsf7	Serine/arginine-rich splicing factor 7 OS=Mus musculus OX=10090 GN=Srsf7 PE=1 SV=1	4	5	18	267	30.8	11.9	29.19	125.04	85.6587	121.439	143.129	102.296	102.291	122.17	103.37	152.004	125.727	111.775	132.01	114.349	128.834	1636.9	7	7	14
P32067	Ssb	Lupus La protein homolog OS=Mus musculus OX=10090 GN=Ssb PE=1 SV=1	8	8	16	415	47.7	9.77	33.35	507.269	395.01	485.57	536.065	487.838	449.874	543.727	456.011	553.979	587.569	506.365	521.145	514.976	511.026	6935.1	7	7	14
Q9CYR0	Ssbp1	Single-stranded DNA-binding protein, mitochondrial OS=Mus musculus OX=10090 GN=Ssbp1 PE=1 SV=1	6	6	36	152	17.3	9.92	23.07	103.707	115.3	133.04	89.8649	114.571	112.729	111.836	126.486	110.232	106.182	91.0207	111.724	122.08	100.912	1529.6	7	7	14
Q8K330	Ssh3	Protein phosphatase Slingshot homolog 3 OS=Mus musculus OX=10090 GN=Ssh3 PE=1 SV=1	3	3	5	649	72.2	5.57	8.65	14.4403	11.4295	11.227	15.9198	15.3065	16.1313	16.0317	9.00614	16.4105	13.1766	13.8365	17.6879	13.8358	15.083	197.3	7	7	14
Q9CY50	Ssr1	Translocon-associated protein subunit alpha OS=Mus musculus OX=10090 GN=Ssr1 PE=1 SV=1	3	3	12	286	32	4.45	13.81	111.803	82.5815	96.9268	82.277	91.536	80.4668	107.586	90.7619	112.553	97.1778	103.857	88.2399	91.7638	108.364	1336.2	7	7	14
Q9DCF9	Ssr3	Translocon-associated protein subunit gamma OS=Mus musculus OX=10090 GN=Ssr3 PE=1 SV=1	2	2	12	185	21.1	9.61	5.82	44.196	36.989	58.0064	39.4275	29.2491	38.4305	39.693	39.8271	43.3469	34.6985	44.8435	41.8715	41.7108	52.97	577.1	7	7	14
Q62186	Ssr4	Translocon-associated protein subunit delta OS=Mus musculus OX=10090 GN=Ssr4 PE=1 SV=1	3	3	20	172	18.9	5.78	16.44	178.315	179.544	217.805	152.8	161.703	161.788	192.091	175.72	203.971	180.74	190.21	172.482	180.577	200.298	2531.8	7	7	14
Q08943	Ssrp1	FACT complex subunit SSRP1 OS=Mus musculus OX=10090 GN=Ssrp1 PE=1 SV=2	5	5	8	708	80.8	6.76	20.06	69.904	54.6985	65.6782	58.9181	59.7105	52.5691	65.9619	57.0389	62.4925	78.6207	56.6795	79.8456	68.0598	66.2574	881.4	7	7	14
Q99L47	St13	Hsc70-interacting protein OS=Mus musculus OX=10090 GN=St13 PE=1 SV=1	9	9	25	371	41.6	5.26	51.04	465.699	480.983	505.591	471.344	507.236	459.078	480.566	493.336	502.758	535.411	542.457	453.791	479.98	438.215	6746.7	7	7	14
Q91Y74	St3gal4	CMP-N-acetylneuraminate-beta-galactosamide-alpha-2,3-sialyltransferase 4 OS=Mus musculus OX=10090 GN=St3gal4 PE=1 SV=1	2	2	7	333	38	9.36	7.96	47.6966	42.2642	19.4602	40.3202	33.3409	35.7735	38.6307	38.0259	39.9488	37.7731	44.1767	49.5662	42.3212	33.8469	550.6	7	7	14
P70297	Stam	Signal transducing adapter molecule 1 OS=Mus musculus OX=10090 GN=Stam PE=1 SV=3	3	3	5	548	59.7	4.84	9.86	105.677	95.7695	90.7519	98.048	101.235	112.54	112.029	100.068	113.299	103.217	99.2726	108.526	105.498	123.447	1464.5	7	7	14
Q9JMD3	Stard10	START domain-containing protein 10 OS=Mus musculus OX=10090 GN=Stard10 PE=1 SV=1	5	5	21	291	32.9	7.12	20.62	228.747	244.73	234.084	209.784	218.08	242.824	214.98	242.765	231.819	235.642	286.148	225.946	226.561	308.663	3360.1	7	7	14
P42225	Stat1	Signal transducer and activator of transcription 1 OS=Mus musculus OX=10090 GN=Stat1 PE=1 SV=1	19	19	29	749	87.1	5.58	93.18	160.156	211.823	231.651	146.7	122.755	181.62	173.259	679.463	503.09	557.043	766.507	563.216	617.931	390.182	5476.4	7	7	14
P42227	Stat3	Signal transducer and activator of transcription 3 OS=Mus musculus OX=10090 GN=Stat3 PE=1 SV=2	7	7	10	770	88	6.3	19.96	203.805	215.654	244.188	180.92	187.315	188.262	218.456	206.541	226.183	215.658	219.717	206.759	211.403	222.205	2931.5	7	7	14
P70302	Stim1	Stromal interaction molecule 1 OS=Mus musculus OX=10090 GN=Stim1 PE=1 SV=2	9	9	14	685	77.5	6.54	36.51	178.862	160.453	159.798	129.441	123.21	135.313	129.606	140.896	126.891	126.606	118.527	128.213	127.269	95.5256	1860.7	7	7	14
P83093	Stim2	Stromal interaction molecule 2 OS=Mus musculus OX=10090 GN=Stim2 PE=1 SV=2	2	2	4	746	83.9	6.79	6.95		5.21237	2.99388	5.35619	3.33409	5.50362	2.22126	4.1028	4.06119		4.25097	2.4983	3.25548	3.05251	47	6	6	12
Q3TBT3	Sting1	Stimulator of interferon genes protein OS=Mus musculus OX=10090 GN=Tmem173 PE=1 SV=2	3	3	8	378	42.8	7.42	12.55	30.5215	29.6414	26.9449	26.9297	22.884	28.5619	43.6527	40.9279	41.1092	48.3144	35.9248	47.9673	54.4275	37.887	519.3	7	7	14
Q60864	Stip1	Stress-induced-phosphoprotein 1 OS=Mus musculus OX=10090 GN=Stip1 PE=1 SV=1	24	24	42	543	62.5	6.8	96.09	1230.49	1411.8	1409.93	1338.3	1367.74	1463.58	1408.57	1513.33	1466.67	1599.54	1531.35	1359.47	1318.77	1240.84	19543.9	7	7	14
Q9JI10	Stk3	Serine/threonine-protein kinase 3 OS=Mus musculus OX=10090 GN=Stk3 PE=1 SV=1	2	2	5	497	56.8	4.98	7.75	57.4329	53.7565	58.0064	59.5132	49.8598	49.5326	61.133	57.4392	55.6134	57.7576	62.5976	57.7606	53.105	74.6069	802.8	7	7	14
P54227	Stmn1	Stathmin OS=Mus musculus OX=10090 GN=Stmn1 PE=1 SV=2	3	3	23	149	17.3	5.97	9.08	14.9872	16.3279	19.8344	17.7052	14.7003	12.8102	18.8325	13.4091	21.3005	14.9335	16.6705	19.2869	18.6173	12.5692	229.2	7	7	14
Q6P3A1	Stmnd1	Stathmin domain-containing protein 1 OS=Mus musculus OX=10090 GN=Stmnd1 PE=2 SV=1	2	2	13	279	31.4	8.18	5.3	70.5604	85.0935	55.1996	81.3843	81.6852	91.3791	62.8714	64.0437	64.7303	64.895	83.1022	69.9523	73.35	59.7035	1009	7	7	14
P54116	Stom	Erythrocyte band 7 integral membrane protein OS=Mus musculus OX=10090 GN=Stom PE=1 SV=3	5	5	24	284	31.4	6.93	24.02	52.9477	67.5096	69.9819	55.496	74.2593	83.693	57.7529	67.9463	51.4693	56.3302	76.6007	69.3527	58.4969	61.7684	896.5	7	7	14
Q99JB2	Stoml2	Stomatin-like protein 2, mitochondrial OS=Mus musculus OX=10090 GN=Stoml2 PE=1 SV=1	7	7	25	353	38.4	8.87	50.43	361.226	308.221	338.87	329.108	348.413	365.137	340.336	327.123	329.951	325.024	338.244	329.076	319.24	285.32	4578.1	7	7	14
Q9Z1Z2	Strap	Serine-threonine kinase receptor-associated protein OS=Mus musculus OX=10090 GN=Strap PE=1 SV=2	3	3	11	350	38.4	5.12	15.8	183.129	187.645	221.173	183.301	175.949	170.423	210.344	178.822	197.755	208.191	181.958	188.272	197.974	198.593	2650.5	7	7	14
Q9ERG2	Strn3	Striatin-3 OS=Mus musculus OX=10090 GN=Strn3 PE=1 SV=1	2	2	3	796	87.1	5.29	5.37	8.0953	7.09636	6.17487	9.67089	7.42593	7.21164	10.2371	11.5078	9.78	11.7492	9.91892	6.79537	8.54563	8.34951	122	7	7	14
P46978	Stt3a	Dolichyl-diphosphooligosaccharide--protein glycosyltransferase subunit STT3A OS=Mus musculus OX=10090 GN=Stt3a PE=1 SV=1	7	8	10	705	80.5	8.1	34.07	372.165	382.89	448.895	335.506	331.136	301.086	370.468	377.257	348.765	490.171	336.827	378.742	506.227	381.564	5284.6	7	7	14
Q3TDQ1	Stt3b	Dolichyl-diphosphooligosaccharide--protein glycosyltransferase subunit STT3B OS=Mus musculus OX=10090 GN=Stt3b PE=1 SV=2	6	7	8	823	93.2	8.95	29.04	207.305	256.223	245.311	212.76	200.5	222.517	202.232	235.561	228.089	226.858	195.628	214.354	259.93	214.394	3108.5	7	7	14
Q9WUD1	Stub1	STIP1 homology and U box-containing protein 1 OS=Mus musculus OX=10090 GN=Stub1 PE=1 SV=1	2	2	7	304	34.9	6.01	4.44	54.698	43.5202	60.2518	54.0082	57.2857	42.7954	52.1514	38.5263	44.0929	41.2868	42.0095	53.8633	54.3258	34.0265	649.6	7	7	14
Q9ER00	Stx12	Syntaxin-12 OS=Mus musculus OX=10090 GN=Stx12 PE=1 SV=1	3	3	14	274	31.2	5.44	15.63	109.615	107.199	113.954	119.622	116.845	109.693	107.297	107.874	123.825	114.198	114.776	116.021	102.548	99.1168	1542.2	7	7	14
P70452	Stx4	Syntaxin-4 OS=Mus musculus OX=10090 GN=Stx4 PE=1 SV=1	2	2	7	298	34.1	6.14	6.53	73.4047	55.1381	51.8315	70.8207	55.7702	72.2113	70.501	67.546	68.2114	61.3812	52.9287	65.6552	64.2957	45.1592	864.5	7	7	14
Q8K1E0	Stx5	Syntaxin-5 OS=Mus musculus OX=10090 GN=Stx5 PE=1 SV=3	4	4	14	355	39.7	8.92	12.11	64.653	54.3845	66.8009	49.0984	43.7978	52.664	52.3446	46.7319	51.718	55.0125	55.6793	48.367	58.2934	60.2422	751.8	7	7	14
O70439	Stx7	Syntaxin-7 OS=Mus musculus OX=10090 GN=Stx7 PE=1 SV=3	2	2	11	261	29.8	5.78	5.48	10.502	11.7435	5.98776	6.9928	10.6085	11.6715	11.3961	12.3084	9.86288	9.55307	11.1692	11.3922	9.25777	6.1948	141	7	7	14
Q64324	Stxbp2	Syntaxin-binding protein 2 OS=Mus musculus OX=10090 GN=Stxbp2 PE=1 SV=1	4	4	10	593	66.3	6.74	14.38	45.6181	52.6889	27.8805	44.4861	39.4029	52.664	38.1478	38.5263	43.7614	39.7496	42.9264	34.9762	44.7628	34.3856	587.7	7	7	14
Q60770	Stxbp3	Syntaxin-binding protein 3 OS=Mus musculus OX=10090 GN=Stxbp3 PE=1 SV=1	4	4	7	592	67.9	8.02	15.99	68.5913	27.0039	27.3191	24.5492	36.2204	39.3794	27.0415	31.6216	42.6839	25.5847	30.0068	34.7763	35.912	31.782	478.1	7	7	14
P11031	Sub1	Activated RNA polymerase II transcriptional coactivator p15 OS=Mus musculus OX=10090 GN=Sub1 PE=1 SV=3	5	5	46	127	14.4	9.6	24.24	534.946	469.93	610.938	581.89	546.639	520.757	634.799	523.257	537.568	652.683	544.374	586.7	590.055	546.22	7716.2	7	7	14
Q9Z2I9	Sucla2	Succinate--CoA ligase [ADP-forming] subunit beta, mitochondrial OS=Mus musculus OX=10090 GN=Sucla2 PE=1 SV=2	12	12	23	463	50.1	7.01	61.43	638.107	689.415	679.797	637.237	667.273	694.31	651.796	699.177	694.96	585.373	616.39	635.867	650.689	538.588	9005.2	7	7	14
Q9WUM5	Suclg1	Succinate--CoA ligase [ADP/GDP-forming] subunit alpha, mitochondrial OS=Mus musculus OX=10090 GN=Suclg1 PE=1 SV=4	5	5	19	346	36.1	9.39	9.12	120.883	257.29	176.826	108.612	138.819	186.079	110.387	228.856	181.262	153.398	145.2	153.096	197.058	143.647	2357.9	7	7	14
Q9Z2I8	Suclg2	Succinate--CoA ligase [GDP-forming] subunit beta, mitochondrial OS=Mus musculus OX=10090 GN=Suclg2 PE=1 SV=3	18	18	47	433	46.8	7.02	92.83	1309.69	1477.17	1432.94	1357.79	1437.9	1605.07	1413.4	1491.42	1555.43	1292.85	1341.05	1331.49	1474.12	1321.2	19738	7	7	14
Q9CX34	Sugt1	Protein SGT1 homolog OS=Mus musculus OX=10090 GN=Sugt1 PE=1 SV=3	7	7	22	336	38.1	5.45	26.22	212.885	219.359	188.053	184.937	220.505	212.743	209.282	211.144	212.922	219.83	234.47	199.264	200.008	178.302	2899.1	7	7	14
Q3UZZ6	Sult1d1	Sulfotransferase 1 family member D1 OS=Mus musculus OX=10090 GN=Sult1d1 PE=1 SV=1	4	4	18	295	35.1	5.76	24.72	199.21	448.013	40.9787	181.664	245.51	230.678	159.545	202.638	130.704	128.912	171.039	185.873	174.677	191.051	2863.1	7	7	14
Q920B9	Supt16h	FACT complex subunit SPT16 OS=Mus musculus OX=10090 GN=Supt16h PE=1 SV=2	7	7	9	1047	119.7	5.66	21.07	151.185	109.648	119.007	130.929	137.91	109.883	146.121	134.091	147.363	148.347	131.947	135.308	128.897	211.97	1925.9	7	7	14
O55201	Supt5h	Transcription elongation factor SPT5 OS=Mus musculus OX=10090 GN=Supt5h PE=1 SV=1	8	8	10	1082	120.6	5.05	36.6	213.979	186.013	164.102	182.11	214.14	211.32	208.509	182.124	197.258	230.701	197.545	205.96	205.604	188.896	2767.5	7	7	14
Q8K4L3	Svil	Supervillin OS=Mus musculus OX=10090 GN=Svil PE=1 SV=1	14	14	8	2170	243	6.87	40.13	168.907	127.483	169.903	167.232	181.253	138.824	165.339	152.804	163.525	179.312	147.283	188.971	145.683	155.947	2193.7	7	7	14
Q6A028	Swap70	Switch-associated protein 70 OS=Mus musculus OX=10090 GN=Swap70 PE=1 SV=2	9	9	15	585	69	6.05	27.62	93.2054	96.9627	98.9851	110.099	97.4464	105.897	102.564	95.0648	89.5119	108.268	88.8535	90.3384	94.6123	93.8198	1344.7	7	7	14
Q80X82	Sympk	Symplekin OS=Mus musculus OX=10090 GN=Sympk PE=1 SV=1	4	4	4	1284	142.2	6.05	3.97	20.457	15.9511	22.0798	14.1344	16.6705	19.6422	18.6393	15.8108	21.3005	19.3257	18.3375	27.6811	20.3467	18.6742	266	7	7	14
Q7TMK9	Syncrip	Heterogeneous nuclear ribonucleoprotein Q OS=Mus musculus OX=10090 GN=Syncrip PE=1 SV=2	10	10	21	623	69.6	8.59	56.47	639.857	462.331	573.14	603.166	534.667	542.107	642.332	550.375	716.012	674.864	615.973	662.149	590.462	616.248	8318.9	7	7	14
Q6ZWR6	Syne1	Nesprin-1 OS=Mus musculus OX=10090 GN=Syne1 PE=1 SV=2	13	13	2	8799	1009.3	5.59	41.75	118.695	136.212	101.23	122.746	119.724	149.357	117.534	108.774	113.133	114.747	129.279	120.518	107.126	97.5905	1659.5	7	7	14
Q6ZWQ0	Syne2	Nesprin-2 OS=Mus musculus OX=10090 GN=Syne2 PE=1 SV=2	8	8	2	6874	782.2	5.33	24.62	102.395	86.4751	99.9207	104.148	84.7162	106.656	99.5706	94.4644	103.602	103.876	91.9376	83.0434	100.208	109.441	1353.9	7	7	14
Q70IV5	Synm	Synemin OS=Mus musculus OX=10090 GN=Synm PE=1 SV=2	3	3	2	1561	173.1	5.12	6.14	20.457	18.5259	25.448	23.6565	32.7347	20.4962	26.2689	19.8135	21.5492	18.4473	12.9196	26.6818	16.4809	30.4353	303	7	7	14
Q8CC35	Synpo	Synaptopodin OS=Mus musculus OX=10090 GN=Synpo PE=1 SV=2	18	18	27	929	99.5	9.42	61.72	227.981	212.828	189.363	221.835	175.494	177.729	274.181	215.247	244.832	228.834	239.054	253.527	258.505	263.503	3191.6	7	7	14
Q91YE8	Synpo2	Synaptopodin-2 OS=Mus musculus OX=10090 GN=Synpo2 PE=1 SV=2	8	8	10	1087	116.5	7.37	31.27	157.421	58.9689	163.915	173.63	197.772	63.6712	137.718	87.8599	140.484	124.739	70.3493	146.6	65.313	151.548	1617.3	7	7	14
Q9R0Q1	Sytl4	Synaptotagmin-like protein 4 OS=Mus musculus OX=10090 GN=Sytl4 PE=1 SV=1	2	2	3	673	76	8.84	4.8	7.43893	4.33318	8.6074	2.97566	5.60733	7.02186	6.56722	2.30157	5.05576	5.27066	5.4179	4.59687	3.66241	3.86053	70.4	7	7	14
Q6NXN1	Szrd1	SUZ domain-containing protein 1 OS=Mus musculus OX=10090 GN=Szrd1 PE=1 SV=1	3	3	32	152	17	9	13.26	56.9953	50.6165	50.8959	53.8594	50.6176	44.883	60.8433	51.8353	62.5754	71.1539	60.097	61.9578	53.2067	46.4161	770	7	7	14
Q8BGV3	Tacstd2	Tumor-associated calcium signal transducer 2 OS=Mus musculus OX=10090 GN=Tacstd2 PE=1 SV=1	3	3	12	317	35.6	8.6	19.22	166.501	117.121	178.136	116.795	107.297	133.131	163.118	140.196	142.473	164.379	134.947	166.586	164.91	114.738	1972.6	7	7	14
P37804	Tagln	Transgelin OS=Mus musculus OX=10090 GN=Tagln PE=1 SV=3	13	13	70	201	22.6	8.81	84.28	2463.82	974.776	3146.94	2886.54	3393.65	1251.88	2039.22	1605.49	2455.44	2179.75	1221.36	2055.6	1168.31	2403.67	26996.5	7	7	14
Q9WVA4	Tagln2	Transgelin-2 OS=Mus musculus OX=10090 GN=Tagln2 PE=1 SV=4	13	13	62	199	22.4	8.24	130.73	1121.75	1160.66	1299.53	1116.62	1099.19	1121.88	1357.87	1107.96	1383.79	1325.02	1260.95	1129.93	1125.89	1080.41	16569.3	7	7	14
Q93092	Taldo1	Transaldolase OS=Mus musculus OX=10090 GN=Taldo1 PE=1 SV=2	14	14	36	337	37.4	7.03	69.22	1360.01	1402.94	1548.77	1316.73	1645.68	1553.54	1727.66	1264.56	1678.18	1800.7	1459.25	1446.21	1313.59	1426.51	20708.3	7	7	14
Q8BYC6	Taok3	Serine/threonine-protein kinase TAO3 OS=Mus musculus OX=10090 GN=Taok3 PE=1 SV=2	3	4	5	898	105.3	7.36	13.11	69.357	60.2249	79.5249	62.4888	75.3201	63.2917	79.0963	66.4453	63.57	67.5303	74.5169	75.6484	80.6748	56.4714	954	7	7	14
P21958	Tap1	Antigen peptide transporter 1 OS=Mus musculus OX=10090 GN=Tap1 PE=1 SV=3	3	3	5	724	78.8	8.79	4.45	21.3322	22.2311	25.2608	26.1858	13.3364	23.4378	24.3373	55.6379	34.0642	39.3103	64.0979	56.9612	52.4946	42.1067	509.6	7	7	14
P36371	Tap2	Antigen peptide transporter 2 OS=Mus musculus OX=10090 GN=Tap2 PE=1 SV=1	3	3	4	702	77.4	7.24	6.33	28.5523	29.7042	34.2425	30.0542	31.8254	32.7371	28.973	65.2445	45.2532	54.0243	77.9344	57.8606	73.1465	42.5556	637.1	7	7	14
Q9R233	Tapbp	Tapasin OS=Mus musculus OX=10090 GN=Tapbp PE=1 SV=2	2	2	4	465	49.7	8.5	2.28	46.7121	61.9205	81.396	54.157	45.1618	50.8611	52.6343	163.311	119.432	115.076	220.633	164.988	205.095	109.801	1524.9	7	7	14
Q921F2	Tardbp	TAR DNA-binding protein 43 OS=Mus musculus OX=10090 GN=Tardbp PE=1 SV=1	8	8	22	414	44.5	6.7	51.69	1003.6	689.038	843.151	936.44	853.073	822.697	927.523	785.035	962.667	922.585	825.438	882.698	844.288	873.826	11947.9	7	7	14
Q9D0R2	Tars1	Threonine--tRNA ligase 1, cytoplasmic OS=Mus musculus OX=10090 GN=Tars1 PE=1 SV=2	10	10	15	722	83.3	7.36	25.42	202.601	214.461	203.771	153.99	197.166	178.773	200.59	195.733	238.035	237.399	203.296	205.26	200.212	216.369	2851.4	7	7	14
A3KGB4	Tbc1d8b	TBC1 domain family member 8B OS=Mus musculus OX=10090 GN=Tbc1d8b PE=1 SV=1	2	2	2	1114	127.8	5.49	5.57	35.5537	32.2162	33.8682	38.2372	35.4626	33.0217	31.1943	35.3241	36.1363	33.9299	36.5083	37.4745	31.9444	34.3856	478.9	7	7	14
P48428	Tbca	Tubulin-specific chaperone A OS=Mus musculus OX=10090 GN=Tbca PE=1 SV=3	3	3	26	108	12.8	5.27	9.16	154.358	189.718	200.59	179.879	178.374	178.109	199.527	167.214	183.251	217.634	186.376	164.288	183.222	154.96	2510.4	7	7	14
Q9D1E6	Tbcb	Tubulin-folding cofactor B OS=Mus musculus OX=10090 GN=Tbcb PE=1 SV=2	7	7	31	244	27.4	5.24	33.08	128.978	136.84	95.4298	132.268	113.814	124.686	127.095	129.088	127.637	119.798	132.113	128.912	129.71	133.682	1769.8	7	7	14
Q8BYA0	Tbcd	Tubulin-specific chaperone D OS=Mus musculus OX=10090 GN=Tbcd PE=1 SV=1	2	2	2	1196	133.2	6.51	4.17	14.7685	18.7143	11.9755	15.6222	13.4879	23.9123	17.7701	12.9088	21.4663	20.7532	17.6707	18.1876	18.4138	16.2501	246	7	7	14
Q8C5W3	Tbcel	Tubulin-specific chaperone cofactor E-like protein OS=Mus musculus OX=10090 GN=Tbcel PE=1 SV=1	2	2	6	424	48	5.53	6.64	28.0054	32.2162	43.2241	28.5663	33.9471	35.2042	39.017	29.4201	33.4841	36.5652	36.4249	32.0781	33.3687	38.6053	473.8	7	7	14
Q9R099	Tbl2	Transducin beta-like protein 2 OS=Mus musculus OX=10090 GN=Tbl2 PE=1 SV=2	3	3	10	442	49.6	9.04	7.97	51.0879	47.1625	48.6505	58.0254	53.1939	48.9633	59.8776	63.8435	68.46	57.0988	46.9273	65.0557	59.5142	54.0474	774	7	7	14
P10711	Tcea1	Transcription elongation factor A protein 1 OS=Mus musculus OX=10090 GN=Tcea1 PE=1 SV=2	5	5	22	301	33.9	8.38	18.16	93.2054	73.6012	73.1629	77.3671	77.2903	81.8901	79.386	71.7489	91.6668	72.801	71.7663	73.4499	78.1315	74.8763	1081.4	7	7	14
Q8CGF7	Tcerg1	Transcription elongation regulator 1 OS=Mus musculus OX=10090 GN=Tcerg1 PE=1 SV=2	4	4	4	1100	123.7	8.65	18.35	30.6309	24.5547	18.3375	22.0199	37.7358	31.5035	34.8642	27.7189	36.9651	28.4396	35.008	29.7797	27.3664	28.7295	414.8	7	7	14
Q3TVW5	Tchp	Trichoplein keratin filament-binding protein OS=Mus musculus OX=10090 GN=Tchp PE=1 SV=2	8	8	15	497	60.6	6.8	35.1	73.9517	89.8035	63.0585	102.809	83.5038	99.9192	89.3334	96.866	82.3841	77.852	103.857	83.1433	96.9522	78.1083	1223.5	7	7	14
P11983	Tcp1	T-complex protein 1 subunit alpha OS=Mus musculus OX=10090 GN=Tcp1 PE=1 SV=3	20	20	45	556	60.4	6.16	118.55	1288.36	1262.9	1222.25	1151.88	1188.6	1247.71	1306.88	1283.37	1372.02	1294.5	1280.87	1279.73	1258.34	1171.36	17544.2	7	7	14
Q8CDY7	Tctex1d4	Tctex1 domain-containing protein 4 OS=Mus musculus OX=10090 GN=Tctex1d4 PE=1 SV=1	3	3	16	219	23.4	9.55	17.33	24.3953	39.4382	30.5001	18.7467	35.008	32.3575	18.4461	25.1171	22.2122	19.1061	31.5072	25.6825	27.875	16.7888	369.2	7	7	14
Q9DAJ2	Tekt1	Tektin-1 OS=Mus musculus OX=10090 GN=Tekt1 PE=1 SV=1	7	7	17	418	48.6	5.73	18.41	187.177	291.516	153.81	223.77	262.484	279.451	167.754	236.861	181.344	169.1	246.806	216.153	227.985	159.718	3033.2	7	7	14
Q922G7	Tekt2	Tektin-2 OS=Mus musculus OX=10090 GN=Tekt2 PE=1 SV=1	3	3	8	430	50.3	6.32	10.32	98.894	131	109.838	99.5358	129.423	138.539	94.6452	130.889	101.53	87.6247	110.525	106.328	113.331	78.4674	1524.9	7	7	14
Q149S1	Tekt4	Tektin-4 OS=Mus musculus OX=10090 GN=Tekt4 PE=1 SV=2	10	10	23	447	52	6.25	33.25	102.723	183.249	117.135	136.88	153.368	166.912	112.995	169.716	137.832	113.649	145.616	125.315	143.241	100.374	1926.5	7	7	14
P47226	Tes	Testin OS=Mus musculus OX=10090 GN=Tes PE=1 SV=1	4	4	7	423	48	8.31	12.92	81.7188	140.86	96.3654	102.511	94.1123	96.9776	89.1403	118.681	106.42	103.217	101.523	99.6321	89.3222	78.0185	1413.2	7	7	14
Q921I1	Tf	Serotransferrin OS=Mus musculus OX=10090 GN=Tf PE=1 SV=1	25	26	44	697	76.7	7.18	155.94	911.597	1524.84	577.818	783.342	722.285	1012	978.901	1153.39	1703.87	1134.84	2353.03	982.93	1228.13	1167.58	17209.6	7	7	14
P40630	Tfam	Transcription factor A, mitochondrial OS=Mus musculus OX=10090 GN=Tfam PE=1 SV=2	7	7	27	243	28	9.69	26.93	169.564	157.627	202.087	181.366	199.136	187.692	198.079	152.804	177.781	194.575	145.7	163.688	176.406	148.765	2392.3	7	7	14
Q9ERA6	Tfip11	Tuftelin-interacting protein 11 OS=Mus musculus OX=10090 GN=Tfip11 PE=1 SV=1	3	3	4	838	96.2	5.9	11.43	51.6349	47.6649	47.1536	44.4861	52.5877	45.8319	55.1453	49.834	53.3756	44.9104	50.4281	48.8667	46.594	54.4963	689.3	7	7	14
P82198	Tgfbi	Transforming growth factor-beta-induced protein ig-h3 OS=Mus musculus OX=10090 GN=Tgfbi PE=1 SV=1	2	2	5	683	74.6	7.06	5.5	11.7054	8.85475	12.5369	13.8368	14.3972	7.78098	15.5488	19.8135	21.3005	16.5806	18.5042	17.588	12.615	15.9808	205.2	7	7	14
Q9JLF6	Tgm1	Protein-glutamine gamma-glutamyltransferase K OS=Mus musculus OX=10090 GN=Tgm1 PE=1 SV=2	6	6	8	815	89.8	6.51	14.11	126.571	57.9641	413.716	149.081	69.8644	64.0508	67.4105	81.4555	55.199	216.536	49.928	49.4663	194.006	304.353	1697	7	7	14
P21981	Tgm2	Protein-glutamine gamma-glutamyltransferase 2 OS=Mus musculus OX=10090 GN=Tgm2 PE=1 SV=4	17	17	31	686	77	5.1	102.91	1377.3	1337.38	1204.66	1440.52	1468.06	1073.49	1455.51	1133.57	1559.25	1322.72	1264.79	1519.36	1040.43	1544.39	18607.1	7	7	14
Q62314	Tgoln2	Trans-Golgi network integral membrane protein 2 OS=Mus musculus OX=10090 GN=Tgoln2 PE=1 SV=1	2	2	6	363	38.8	5.22	5.9	8.53289	16.3279	14.9694	19.7881	12.8817	8.16054	19.7982	21.8149	17.9024	14.2747	19.2544	13.7906	27.875	9.51665	224	7	7	14
Q3T9E4	Tgtp2	T-cell-specific guanine nucleotide triphosphate-binding protein 2 OS=Mus musculus OX=10090 GN=Tgtp2 PE=1 SV=2	8	8	23	415	47.1	5.74	40.69	57.4329	71.78	76.3439	37.4933	33.7956	45.2625	54.3727	364.148	321.58	317.447	426.514	293.2	371.125	173.903	2763.7	7	7	14
P35441	Thbs1	Thrombospondin-1 OS=Mus musculus OX=10090 GN=Thbs1 PE=1 SV=1	4	4	4	1170	129.6	4.96	11.66	31.0685	46.5345	31.6228	27.2273	13.3364	35.0144	22.8887	56.2383	58.9286	50.8399	41.5094	53.6634	27.9768	55.7532	573.8	7	7	14
Q80W22	Thnsl2	Threonine synthase-like 2 OS=Mus musculus OX=10090 GN=Thnsl2 PE=1 SV=1	5	5	13	483	54.2	6.39	18.45	50.8691	48.3557	38.7333	43.1471	38.6451	56.2698	42.204	48.7332	49.3973	44.581	37.6752	38.8735	34.8947	47.1343	621.5	7	7	14
Q8VE80	Thoc3	THO complex subunit 3 OS=Mus musculus OX=10090 GN=Thoc3 PE=2 SV=1	3	3	8	351	38.7	6.09	9.92	42.1174	30.2066	28.2547	33.0298	32.4316	38.4305	34.1882	36.0246	33.0697	39.4201	31.1737	45.5689	38.8623	40.0417	498.8	7	7	14
Q8C1A5	Thop1	Thimet oligopeptidase OS=Mus musculus OX=10090 GN=Thop1 PE=1 SV=1	8	9	15	687	78	6.06	26.39	163.656	201.085	145.39	171.844	187.315	205.437	183.496	172.117	200.076	188.646	181.041	169.784	165.622	173.365	2521.3	7	7	14
Q569Z6	Thrap3	Thyroid hormone receptor-associated protein 3 OS=Mus musculus OX=10090 GN=Thrap3 PE=1 SV=1	11	11	11	951	108.1	10.17	26.38	124.274	66.756	83.6415	97.3041	89.7174	91.474	111.739	102.17	126.228	110.464	102.69	125.215	98.7834	126.5	1442.8	7	7	14
Q99J36	Thumpd1	THUMP domain-containing protein 1 OS=Mus musculus OX=10090 GN=Thumpd1 PE=1 SV=1	6	6	16	350	38.9	6.07	22.66	200.085	159.574	180.942	159.495	195.196	166.722	202.618	160.109	187.643	214.011	169.622	190.27	174.066	187.46	2510.3	7	7	14
P97770	Thumpd3	THUMP domain-containing protein 3 OS=Mus musculus OX=10090 GN=Thumpd3 PE=1 SV=1	2	2	4	505	56.4	7.43	5.56	70.1228	62.5485	53.1413	54.7521	63.6508	65.569	72.9154	62.3425	63.7358	71.1539	72.0164	65.1556	59.1073	65.8983	902.6	7	7	14
P70318	Tial1	Nucleolysin TIAR OS=Mus musculus OX=10090 GN=Tial1 PE=1 SV=1	6	6	16	392	43.4	7.99	31.03	179.738	130.937	171.212	169.464	157.308	150.496	192.381	167.714	169.741	194.575	160.286	188.671	179.153	179.38	2346.4	7	7	14
P62073	Timm10	Mitochondrial import inner membrane translocase subunit Tim10 OS=Mus musculus OX=10090 GN=Timm10 PE=1 SV=1	2	2	22	90	10.3	6.29	5.24	4.26644	9.85955	15.905	4.01714	6.36508	7.49631	3.66991	5.60382	7.87373	5.60007	6.00136	5.89598	7.52829	3.68097	91.5	7	7	14
P62075	Timm13	Mitochondrial import inner membrane translocase subunit Tim13 OS=Mus musculus OX=10090 GN=Timm13 PE=1 SV=1	3	3	42	95	10.5	8.18	20.82	228.528	219.171	239.323	237.458	239.903	266.167	240.283	191.03	226.1	231.36	226.551	233.741	258.505	279.394	3278.4	7	7	14
O35857	Timm44	Mitochondrial import inner membrane translocase subunit TIM44 OS=Mus musculus OX=10090 GN=Timm44 PE=1 SV=2	7	7	14	452	51.1	8.13	26.38	128.978	111.344	97.8624	126.763	122.907	110.547	111.063	106.873	125.897	115.515	108.441	114.222	113.738	111.506	1589.6	7	7	14
Q9D880	Timm50	Mitochondrial import inner membrane translocase subunit TIM50 OS=Mus musculus OX=10090 GN=Timm50 PE=1 SV=1	5	5	16	353	39.8	8.13	15.18	39.4919	46.7229	53.8898	35.2616	41.5246	41.4669	39.4033	44.03	46.082	43.7025	37.3418	48.9666	39.0657	41.2987	592.5	7	7	14
Q9WVA2	Timm8a1	Mitochondrial import inner membrane translocase subunit Tim8 A OS=Mus musculus OX=10090 GN=Timm8a1 PE=1 SV=1	2	2	23	97	11	5.16	8.24	26.255	21.7915	26.3835	26.9297	18.3375	29.7006	22.6955	16.0109	31.5778	24.816	22.9219	27.5812	28.6889	19.3924	339.4	7	7	14
P62077	Timm8b	Mitochondrial import inner membrane translocase subunit Tim8 B OS=Mus musculus OX=10090 GN=Timm8b PE=1 SV=1	2	2	23	83	9.3	5.12	5.72	82.594	83.5235	94.6814	81.8306	82.7461	94.1309	96.287	59.0402	80.8922	73.7892	79.7681	87.9401	81.6922	91.2162	1157	7	7	14
Q9WV98	Timm9	Mitochondrial import inner membrane translocase subunit Tim9 OS=Mus musculus OX=10090 GN=Timm9 PE=1 SV=1	2	2	21	89	10.3	7.21	6.17	98.347	110.339	127.614	92.8406	117.299	129.05	111.739	92.463	98.4631	95.0915	84.6859	107.327	102.853	86.1885	1429.2	7	7	14
Q99JR5	Tinagl1	Tubulointerstitial nephritis antigen-like OS=Mus musculus OX=10090 GN=Tinagl1 PE=1 SV=1	3	3	8	466	52.6	6.77	8.73	10.2832	10.8015	8.98163	3.27323	5.15269	7.30653	9.46452	9.20628	10.6088	6.36871	6.83489	8.59414	2.13641	4.66854	106.4	7	7	14
P39447	Tjp1	Tight junction protein ZO-1 OS=Mus musculus OX=10090 GN=Tjp1 PE=1 SV=2	26	26	18	1745	194.6	6.64	106.17	798.481	882.524	862.237	923.198	767.447	794.894	929.261	759.017	749.496	778.63	789.346	784.165	827.197	755.316	11280.8	7	7	14
Q9Z0U1	Tjp2	Tight junction protein ZO-2 OS=Mus musculus OX=10090 GN=Tjp2 PE=1 SV=2	20	21	18	1167	131.2	6.79	78.85	268.458	287.434	272.817	283.878	233.841	259.145	282.68	260.978	276.741	306.137	279.147	278.61	292.077	247.702	3810	7	7	14
Q9QXY1	Tjp3	Tight junction protein ZO-3 OS=Mus musculus OX=10090 GN=Tjp3 PE=1 SV=1	7	8	11	905	99.3	6.84	29.06	71.9826	78.06	98.2366	80.194	93.0514	82.2697	83.8286	80.5549	72.7698	85.5384	85.5194	73.35	82.2008	62.1275	1103.6	7	7	14
Q8VC30	Tkfc	Triokinase/FMN cyclase OS=Mus musculus OX=10090 GN=Tkfc PE=1 SV=1	3	3	10	578	59.7	6.92	16.48	20.3477	29.2646	32.1842	21.4247	21.6716	25.8101	21.9229	23.7162	26.9364	30.0867	30.6736	23.7838	29.7062	138.71	488.9	7	7	14
P40142	Tkt	Transketolase OS=Mus musculus OX=10090 GN=Tkt PE=1 SV=1	24	24	44	623	67.6	7.5	177.33	2214.61	2323.71	2313.71	2186.66	2206.26	2315.22	2402.92	1997.06	2331.78	2316.45	2062.47	2075.69	2136.31	2085.67	30707.8	7	7	14
P26039	Tln1	Talin-1 OS=Mus musculus OX=10090 GN=Tln1 PE=1 SV=2	56	68	30	2541	269.7	6.18	305.27	2252.13	1879.53	1834.31	2029.4	2097.9	1421.83	1937.71	1664.33	2238.63	1857.47	1474.5	1957.37	1426.82	1956.21	25649.9	7	7	14
Q71LX4	Tln2	Talin-2 OS=Mus musculus OX=10090 GN=Tln2 PE=1 SV=3	4	16	6	2375	253.5	5.8	48.72	84.3443	48.1045	59.8776	81.0867	82.5945	72.8755	70.8873	61.0416	77.0797	61.6008	58.5133	69.9523	56.8691	57.0999	914.7	7	7	14
P58021	Tm9sf2	Transmembrane 9 superfamily member 2 OS=Mus musculus OX=10090 GN=Tm9sf2 PE=1 SV=1	5	5	9	662	75.3	7.43	24.51	103.817	131.754	117.697	96.1138	80.0182	121.554	98.3151	120.082	106.254	116.723	113.692	108.926	105.803	102.618	1533.1	7	7	14
Q9ET30	Tm9sf3	Transmembrane 9 superfamily member 3 OS=Mus musculus OX=10090 GN=Tm9sf3 PE=1 SV=1	3	3	5	587	67.5	7.21	11.05	35.3349	46.4717	37.7977	47.6105	43.1916	35.8684	47.9986	39.7271	34.6444	42.0555	41.5928	45.8687	44.1524	40.4009	578.5	7	7	14
Q8BH24	Tm9sf4	Transmembrane 9 superfamily member 4 OS=Mus musculus OX=10090 GN=Tm9sf4 PE=1 SV=1	7	7	12	643	74.6	7.23	33.41	221.746	211.07	179.633	219.604	183.375	214.926	222.513	223.352	209.275	210.277	205.213	222.648	222.695	183.51	2919.8	7	7	14
Q7TQ65	Tmc4	Transmembrane channel-like protein 4 OS=Mus musculus OX=10090 GN=Tmc4 PE=2 SV=2	3	3	6	694	77.3	8.97	11.96	49.7752	28.0714	36.1136	38.6836	32.5832	35.1093	27.6209	30.4207	53.2098	26.7925	31.5905	95.0352	29.401	25.3179	531.7	7	7	14
Q9D1D4	Tmed10	Transmembrane emp24 domain-containing protein 10 OS=Mus musculus OX=10090 GN=Tmed10 PE=1 SV=1	6	6	32	219	24.9	6.7	37.79	522.366	692.241	620.855	498.572	455.861	544.479	512.629	581.296	544.116	550.564	542.04	545.928	584.46	477.089	7693.4	7	7	14
Q9R0Q3	Tmed2	Transmembrane emp24 domain-containing protein 2 OS=Mus musculus OX=10090 GN=Tmed2 PE=1 SV=1	8	8	43	201	22.7	5.17	30.44	312.435	476.712	452.824	316.61	294.764	339.611	319.476	408.178	322.491	346.656	329.742	355.857	405.511	260.002	4935.3	7	7	14
Q78IS1	Tmed3	Transmembrane emp24 domain-containing protein 3 OS=Mus musculus OX=10090 GN=Tmed3 PE=1 SV=1	4	4	23	221	25.4	5.96	20.84	60.1678	83.4607	64.3684	36.1543	50.7691	61.8683	59.9741	67.7462	62.9898	49.3026	62.3475	61.7579	61.6506	49.0197	847.8	7	7	14
Q8R1V4	Tmed4	Transmembrane emp24 domain-containing protein 4 OS=Mus musculus OX=10090 GN=Tmed4 PE=1 SV=1	4	6	21	227	26	8.18	21.01	116.069	128.865	122.375	130.334	133.818	136.357	142.547	127.987	127.637	125.178	129.363	120.118	137.035	118.689	1782.1	7	7	14
Q99KF1	Tmed9	Transmembrane emp24 domain-containing protein 9 OS=Mus musculus OX=10090 GN=Tmed9 PE=1 SV=2	2	4	13	235	27.1	8.41	15.06	187.177	200.205	194.976	175.415	168.372	164.065	189.773	175.82	187.229	191.281	185.209	176.58	204.586	173.005	2561	7	7	14
Q3UBX0	Tmem109	Transmembrane protein 109 OS=Mus musculus OX=10090 GN=Tmem109 PE=1 SV=2	3	3	9	243	26.3	9.89	16.25	23.3013	20.3471	24.3253	10.8612	22.4293	26.0948	23.1784	23.7162	24.5329	23.4984	11.4193	28.7804	20.7537	18.9435	299	7	7	14
Q8BK08	Tmem11	Transmembrane protein 11, mitochondrial OS=Mus musculus OX=10090 GN=Tmem11 PE=1 SV=1	2	2	8	190	21.3	7.36	8.4	63.6685	64.7464	74.4727	69.6304	72.8954	81.7003	69.3421	71.849	60.2547	61.2714	60.2637	74.0495	68.8737	50.9949	925.1	7	7	14
Q9R1Q6	Tmem176b	Transmembrane protein 176B OS=Mus musculus OX=10090 GN=Tmem176b PE=1 SV=1	2	2	5	263	28.3	7.84	11.35	16.4094	16.0767	4.86505	5.65375		6.73719	21.9229	27.1185	26.3563	18.8865	21.9216	16.189	32.0461	10.7736	238.9	6	7	13
Q91XE8	Tmem205	Transmembrane protein 205 OS=Mus musculus OX=10090 GN=Tmem205 PE=1 SV=1	2	2	13	189	21.2	9.42	14.44	203.039	186.892	269.075	217.074	222.778	209.327	218.843	158.008	209.275	204.567	146.95	171.783	197.567	173.813	2699.8	7	7	14
Q3V0J1	Tmem237	Transmembrane protein 237 OS=Mus musculus OX=10090 GN=Tmem237 PE=1 SV=1	2	2	5	427	47.3	5.38	11.23	52.4007	69.9588	50.5217	52.818	60.0136	60.9194	49.9302	58.64	46.6622	48.534	64.6814	51.6648	71.5188	38.8746	779.3	7	7	14
Q8VEK0	Tmem30a	Cell cycle control protein 50A OS=Mus musculus OX=10090 GN=Tmem30a PE=1 SV=1	2	2	7	364	41	8.37	6	21.7698	20.9123	24.3253	29.459	26.2181	14.2335	25.786	17.3118	18.6483	26.7925	18.0041	19.087	25.7386	16.4297	293.5	7	7	14
Q9DBS1	Tmem43	Transmembrane protein 43 OS=Mus musculus OX=10090 GN=Tmem43 PE=1 SV=1	5	5	23	400	44.8	7.36	18.48	43.5396	50.3653	69.7948	37.3445	33.4925	40.4232	41.6246	43.3295	48.7342	45.2398	42.8431	35.7756	54.0206	39.1439	617.4	7	7	14
Q8BXN9	Tmem87a	Transmembrane protein 87A OS=Mus musculus OX=10090 GN=Tmem87a PE=1 SV=1	2	2	4	555	63.3	6.67	7.59	46.2745	31.2742	37.2364	40.1714	29.4006	29.321	36.0231	29.4201	35.4732	42.0555	34.8412	37.3745	42.016	27.4726	488.2	7	7	14
Q9JHJ0	Tmod3	Tropomodulin-3 OS=Mus musculus OX=10090 GN=Tmod3 PE=1 SV=1	12	12	33	352	39.5	5.14	65.57	477.842	446.38	521.496	453.044	462.832	497.129	534.359	454.21	491.238	489.732	457.687	499.26	525.353	547.297	6780.7	7	7	14
Q61029	Tmpo	Lamina-associated polypeptide 2, isoforms beta/delta/epsilon/gamma OS=Mus musculus OX=10090 GN=Tmpo PE=1 SV=4	6	13	41	452	50.3	9.45	72.73	279.726	221.997	278.805	244.45	252.936	243.298	279.686	244.367	266.712	248.709	225.551	276.512	257.997	252.012	3509.5	7	7	14
P20065	Tmsb4x	Thymosin beta-4 OS=Mus musculus OX=10090 GN=Tmsb4x PE=1 SV=1	5	5	40	50	5.7	5.06	23.39	417.017	505.286	682.604	350.681	455.861	368.648	485.877	413.382	571.798	572.745	506.115	474.477	432.267	455.901	6618	7	7	14
Q8VBT0	Tmx1	Thioredoxin-related transmembrane protein 1 OS=Mus musculus OX=10090 GN=Tmx1 PE=1 SV=1	3	3	8	278	31.4	5.29	10.85	11.4866	13.2507	14.408	13.5392	14.3972	17.0802	17.1907	12.4085	16.3276	16.5806	16.087	15.4894	14.6497	9.78599	201	7	7	14
Q8BXZ1	Tmx3	Protein disulfide-isomerase TMX3 OS=Mus musculus OX=10090 GN=Tmx3 PE=1 SV=2	5	5	13	456	51.8	5.16	14.61	32.6	41.0082	46.0309	35.5591	37.5843	36.8173	36.0231	40.3275	33.8156	39.7496	40.0924	31.0788	41.2021	54.586	542.3	7	7	14
P58871	Tnks1bp1	182 kDa tankyrase-1-binding protein OS=Mus musculus OX=10090 GN=Tnks1bp1 PE=1 SV=2	21	21	18	1720	181.7	4.88	82.2	232.685	243.411	283.857	255.907	281.428	259.334	284.612	214.146	274.089	257.494	251.224	266.019	264.202	239.442	3550.9	7	7	14
Q8BFY9	Tnpo1	Transportin-1 OS=Mus musculus OX=10090 GN=Tnpo1 PE=1 SV=2	6	6	8	898	102.3	4.98	19.79	80.0779	59.0317	70.169	72.011	55.164	86.0653	71.0804	75.9518	78.24	71.0441	66.015	77.6471	63.6853	72.1829	988.7	7	7	14
Q5SSZ5	Tns3	Tensin-3 OS=Mus musculus OX=10090 GN=Tns3 PE=1 SV=1	4	5	3	1440	155.5	6.65	14.23	128.431	108.832	90.5648	134.5	125.332	115.576	117.824	103.771	108.575	95.4209	89.1036	108.426	93.1881	97.1416	1492.8	7	7	14
Q9QZ06	Tollip	Toll-interacting protein OS=Mus musculus OX=10090 GN=Tollip PE=1 SV=1	2	2	8	274	30.3	5.17	6.02	11.7054	12.9367	8.42028	9.52211	12.8817	15.2773	18.4461	14.8101	17.5708	14.4943	17.6707	14.3902	13.3271	16.2501	201.9	7	7	14
Q9CYG7	Tomm34	Mitochondrial import receptor subunit TOM34 OS=Mus musculus OX=10090 GN=Tomm34 PE=1 SV=1	3	3	11	309	34.3	9.14	14.09	44.743	37.7426	36.675	37.1957	49.8598	44.9779	37.9546	45.431	47.1595	35.9064	46.0938	30.0795	42.7282	30.4353	561.5	7	7	14
Q9QYA2	Tomm40	Mitochondrial import receptor subunit TOM40 homolog OS=Mus musculus OX=10090 GN=Tomm40 PE=1 SV=3	2	2	7	361	37.9	7.74	8.98	163.219	153.796	157.179	145.212	137.759	162.167	165.532	160.009	138.412	135.28	120.361	165.587	135.204	128.654	2045.3	7	7	14
Q9CZW5	Tomm70	Mitochondrial import receptor subunit TOM70 OS=Mus musculus OX=10090 GN=Tomm70 PE=1 SV=2	8	8	12	611	67.5	7.53	33.81	290.884	228.277	252.421	278.67	258.695	263.035	285.481	242.265	276.824	253.98	261.809	279.609	267.051	268.441	3657.9	7	7	14
Q04750	Top1	DNA topoisomerase 1 OS=Mus musculus OX=10090 GN=Top1 PE=1 SV=2	11	11	14	767	90.8	9.33	38.21	495.126	352.997	464.238	476.105	412.821	376.619	467.431	419.086	507.565	450.641	404.259	416.716	440.507	641.655	6227.4	7	7	14
Q64511	Top2b	DNA topoisomerase 2-beta OS=Mus musculus OX=10090 GN=Top2b PE=1 SV=2	14	14	11	1612	181.8	8.29	55.81	334.642	239.832	271.694	316.908	299.765	280.021	301.319	260.377	305.003	307.785	246.806	302.494	279.056	354.63	4027.5	7	7	14
Q9Z321	Top3b	DNA topoisomerase 3-beta-1 OS=Mus musculus OX=10090 GN=Top3b PE=1 SV=1	3	3	4	862	96.9	7.93	8.24	11.9242	10.4247	15.1565	15.0271	15.0034	11.6715	8.20902	7.90539	15.9132	13.1766	12.7529	13.191	12.208	15.9808	173.8	7	7	14
Q921T2	Tor1aip1	Torsin-1A-interacting protein 1 OS=Mus musculus OX=10090 GN=Tor1aip1 PE=1 SV=3	2	2	4	595	66.7	7.05	5.01	18.2691	6.97076	14.5952	15.3246	16.3674	15.0875	11.4926	11.4078	11.852	16.5806	16.9205	15.3895	15.7687	15.6217	193.9	7	7	14
P70399	Tp53bp1	TP53-binding protein 1 OS=Mus musculus OX=10090 GN=Tp53bp1 PE=1 SV=3	2	2	1	1969	212.6	4.63	6.06	49.3376	35.6074	41.3529	38.0884	50.7691	43.0801	45.8739	40.0273	47.8225	55.1223	39.4256	48.1672	54.7327	49.4686	628.2	7	7	14
Q9CYZ2	Tpd52l2	Tumor protein D54 OS=Mus musculus OX=10090 GN=Tpd52l2 PE=1 SV=1	5	5	32	220	24	6.15	19.76	134.338	162.023	196.099	139.707	143.214	149.831	155.295	149.902	145.208	167.783	157.702	162.889	135.814	133.772	2105.2	7	7	14
P17751	Tpi1	Triosephosphate isomerase OS=Mus musculus OX=10090 GN=Tpi1 PE=1 SV=4	8	8	32	299	32.2	5.74	54.55	394.372	513.576	465.922	411.831	427.673	453.195	405.139	487.432	484.939	511.583	472.941	388.535	462.38	637.974	6542.8	7	7	14
P58771	Tpm1	Tropomyosin alpha-1 chain OS=Mus musculus OX=10090 GN=Tpm1 PE=1 SV=1	10	24	53	284	32.7	4.74	142.51	488.781	232.736	656.969	617.003	616.201	285.05	448.019	308.11	487.011	440.869	287.065	456.988	297.164	494.955	5696.2	7	7	14
P21107	Tpm3	Tropomyosin alpha-3 chain OS=Mus musculus OX=10090 GN=Tpm3 PE=1 SV=3	8	17	44	285	33	4.72	104.52	134.666	157.313	167.096	168.72	135.94	137.875	177.798	154.605	162.282	173.383	164.537	152.996	161.553	121.741	2148.5	7	7	14
Q6IRU2	Tpm4	Tropomyosin alpha-4 chain OS=Mus musculus OX=10090 GN=Tpm4 PE=1 SV=3	14	16	51	248	28.5	4.68	61.53	598.396	550.062	581.374	598.256	558.46	499.691	624.465	553.777	587.795	602.063	579.382	556.421	549.565	532.034	7873	7	7	14
O89023	Tpp1	Tripeptidyl-peptidase 1 OS=Mus musculus OX=10090 GN=Tpp1 PE=1 SV=2	2	2	6	562	61.3	6.57	2.47	57.9799	66.5048	50.7088	50.4374	55.6187	82.6492	57.7529	46.0314	47.6568	52.9262	48.8444	57.7606	51.3755	44.0818	771.2	7	7	14
Q64514	Tpp2	Tripeptidyl-peptidase 2 OS=Mus musculus OX=10090 GN=Tpp2 PE=1 SV=3	5	5	4	1262	139.8	6.58	15.06	36.2101	33.221	31.6228	29.459	23.3386	34.6349	29.2627	27.1185	33.5669	32.173	27.923	28.4806	33.1652	45.1592	446.7	7	7	14
Q9CRB6	Tppp3	Tubulin polymerization-promoting protein family member 3 OS=Mus musculus OX=10090 GN=Tppp3 PE=1 SV=1	13	14	63	176	19	9.11	93.73	1630.55	1803.42	1492.64	1901.89	1945.59	2033.3	1933.76	1652.93	1782.36	1683.32	1921.44	1512.27	1605.97	1355.31	24109.1	7	7	14
F6ZDS4	Tpr	Nucleoprotein TPR OS=Mus musculus OX=10090 GN=Tpr PE=1 SV=1	17	17	7	2431	273.8	5.03	68.36	159.718	120.387	147.261	167.827	151.853	145.277	157.42	141.296	155.154	160.755	152.785	154.495	145.174	172.377	2092.9	7	7	14
P63028	Tpt1	Translationally-controlled tumor protein OS=Mus musculus OX=10090 GN=Tpt1 PE=1 SV=1	4	4	30	172	19.5	4.86	28.59	267.036	359.968	334.566	293.251	293.248	257.342	400.021	448.706	469.854	464.147	456.02	463.884	373.464	464.341	5405.7	7	7	14
Q6PFR5	Tra2a	Transformer-2 protein homolog alpha OS=Mus musculus OX=10090 GN=Tra2a PE=1 SV=1	3	3	11	281	32.3	11.28	16.27	51.0879	35.2306	50.3346	57.4302	51.5269	41.9414	61.7125	46.4317	59.5088	60.393	45.9271	59.3595	46.3906	51.4438	701	7	7	14
P62996	Tra2b	Transformer-2 protein homolog beta OS=Mus musculus OX=10090 GN=Tra2b PE=1 SV=1	5	5	22	288	33.6	11.25	29.96	159.718	118.691	130.234	162.173	156.096	129.05	162.732	136.193	182.919	158.559	147.367	172.882	121.165	166.362	2076.5	7	7	14
Q99JY4	Trabd	TraB domain-containing protein OS=Mus musculus OX=10090 GN=Trabd PE=1 SV=1	2	2	6	376	42.2	8.41	4.81	8.31409	7.15916	6.73622	6.69523	8.18368	6.07296	4.82883	6.10416	8.12237	6.58832	4.41767	7.1951	5.49362	9.51665	94.3	7	7	14
Q149C2	Traf3ip1	TRAF3-interacting protein 1 OS=Mus musculus OX=10090 GN=Traf3ip1 PE=1 SV=2	6	7	10	625	71	8.38	28.73	92.7678	113.039	77.6537	107.273	101.69	126.773	92.7136	105.972	69.2059	84.3305	111.275	75.1488	93.2898	79.1857	1329.9	7	7	14
Q3UDK1	Trafd1	TRAF-type zinc finger domain-containing protein 1 OS=Mus musculus OX=10090 GN=Trafd1 PE=1 SV=1	2	2	4	580	64.2	5.48	8.56	6.45436	4.20758	3.74235				2.70415	13.0089	15.3331	17.0198	19.7545	14.69	19.4311	3.95031	126.3	4	7	11
Q9CQN1	Trap1	Heat shock protein 75 kDa, mitochondrial OS=Mus musculus OX=10090 GN=Trap1 PE=1 SV=1	14	15	23	706	80.2	6.68	61.47	681.209	687.531	578.193	590.966	592.71	713.573	623.982	629.529	618.875	605.467	618.14	633.168	615.692	575.757	8761.8	7	7	14
O55013	Trappc3	Trafficking protein particle complex subunit 3 OS=Mus musculus OX=10090 GN=Trappc3 PE=1 SV=1	3	3	15	180	20.3	4.96	8.64	30.1933	31.337	14.9694	31.9883	28.3398	40.7078	39.4033	29.8203	31.1634	32.0632	34.0911	29.5798	28.8924	31.2433	439.7	7	7	14
Q3U0M1	Trappc9	Trafficking protein particle complex subunit 9 OS=Mus musculus OX=10090 GN=Trappc9 PE=1 SV=2	2	2	2	1148	128.2	6.47	5.12	36.757	42.327	19.2731	33.9225	42.737	39.0947	31.8703	35.1239	33.8985	32.9416	37.3418	30.4792	35.4033	23.7916	479.1	7	7	14
Q61510	Trim25	E3 ubiquitin/ISG15 ligase TRIM25 OS=Mus musculus OX=10090 GN=Trim25 PE=1 SV=2	9	9	17	634	71.7	8.28	17.44	194.834	175.588	173.084	172.588	176.555	176.495	168.43	176.32	178.112	198.528	175.29	186.473	184.545	193.296	2508.6	7	7	14
Q62318	Trim28	Transcription intermediary factor 1-beta OS=Mus musculus OX=10090 GN=Trim28 PE=1 SV=3	12	12	16	834	88.8	5.77	53.63	322.062	222.813	343.547	313.634	262.181	279.641	308.756	275.288	309.976	344.46	273.729	282.407	313.848	374.291	4130.2	7	7	14
Q9R1R2	Trim3	Tripartite motif-containing protein 3 OS=Mus musculus OX=10090 GN=Trim3 PE=1 SV=1	7	7	9	744	80.7	7.81	20.94	62.9027	56.7081	65.1168	58.7693	51.3753	70.6931	65.1893	59.9409	54.4531	63.2479	59.7636	55.6621	53.4102	53.4189	820.6	7	7	14
Q9D735	Trir	Telomerase RNA component interacting RNase OS=Mus musculus OX=10090 GN=Trir PE=1 SV=1	2	2	12	173	18.4	9.67	9.97	127.665	107.513	101.792	138.368	112.753	113.204	117.534	117.88	118.437	132.315	120.861	130.711	113.637	115.277	1647.8	7	7	14
Q9DAT5	Trmu	Mitochondrial tRNA-specific 2-thiouridylase 1 OS=Mus musculus OX=10090 GN=Trmu PE=1 SV=1	3	3	8	417	47.2	8.4	8.37	34.5691	32.4674	27.3191	33.0298	34.0987	42.1312	28.6833	27.4187	31.6607	25.2552	26.0059	26.9816	36.0137	22.6245	424.1	7	7	14
Q8K1J6	Trnt1	CCA tRNA nucleotidyltransferase 1, mitochondrial OS=Mus musculus OX=10090 GN=Trnt1 PE=1 SV=1	2	2	4	434	49.9	8.56	4.83	22.3168	23.1731	23.2026	25.4419	28.946	26.1897	22.6955	22.4153	28.6769	22.8395	22.5051	17.2882	22.4831	24.061	328	7	7	14
Q4QQM4	Trp53i11	Tumor protein p53-inducible protein 11 OS=Mus musculus OX=10090 GN=Trp53i11 PE=1 SV=1	2	2	12	189	20.9	9.41	12.7	29.8651	39.6894	30.1259	32.4347	23.1871	34.8246	28.1038	30.1205	21.9636	27.5612	25.5058	28.2807	28.3837	24.7792	405.6	7	7	14
Q9CZR8	Tsfm	Elongation factor Ts, mitochondrial OS=Mus musculus OX=10090 GN=Tsfm PE=1 SV=1	3	3	14	324	35.3	7.06	13.58	44.4148	43.3318	28.0676	44.9325	43.0401	38.0509	41.2382	43.7298	47.2424	33.1612	37.5919	36.3752	34.2843	27.9215	543.2	7	7	14
Q61187	Tsg101	Tumor susceptibility gene 101 protein OS=Mus musculus OX=10090 GN=Tsg101 PE=1 SV=2	2	2	5	391	44.1	6.71	3.04	34.7879	34.9166	33.6811	44.1885	30.7646	37.2918	31.9669	33.723	41.3578	32.3926	32.3407	31.2787	34.9964	33.398	482.6	7	7	14
Q6NY15	Tsga10	Testis-specific gene 10 protein OS=Mus musculus OX=10090 GN=Tsga10 PE=1 SV=1	26	26	39	697	81.2	5.8	131.06	1081.71	1341.21	1044.3	1283.1	1246.8	1257.2	1033.66	1224.83	894.87	1002.63	1063.24	1034.29	1081.23	881.726	15335.2	7	7	14
Q62348	Tsn	Translin OS=Mus musculus OX=10090 GN=Tsn PE=1 SV=1	3	3	14	228	26.2	6.44	18.41	52.4007	62.1717	52.3929	36.6006	48.1928	65.3792	58.3323	51.6352	54.7017	55.5615	55.2626	48.1672	60.4298	48.481	756.7	7	7	14
Q9QZE7	Tsnax	Translin-associated protein X OS=Mus musculus OX=10090 GN=Tsnax PE=1 SV=1	2	2	9	290	32.9	6.55	6.98	62.0275	63.4277	47.5278	62.1913	62.1353	66.2332	59.0084	53.0362	59.0944	57.4282	56.8462	62.8572	60.6333	59.4341	830.3	7	7	14
P52196	Tst	Thiosulfate sulfurtransferase OS=Mus musculus OX=10090 GN=Tst PE=1 SV=3	17	17	56	297	33.4	7.85	126.43	1684.26	1834.82	1204.66	1054.13	1308.48	1496.13	1077.7	1361.73	1253	946.522	979.139	1049.38	1142.88	958.488	17520	7	7	14
P23591	Tsta3	GDP-L-fucose synthase OS=Mus musculus OX=10090 GN=Tsta3 PE=1 SV=3	3	3	13	321	35.9	6.74	14.23	74.4987	96.5859	71.4788	68.1426	68.8035	82.3646	76.5853	80.3548	93.9046	85.3188	86.6864	82.144	77.928	101.092	1164.1	7	7	14
Q8C0S4	Ttc21a	Tetratricopeptide repeat protein 21A OS=Mus musculus OX=10090 GN=Ttc21a PE=1 SV=2	7	7	6	1314	148.5	6.81	20.14	234.983	261.937	171.399	248.021	243.237	306.495	240.476	249.67	219.387	190.622	240.471	214.754	233.479	224.09	3293	7	7	14
Q9D4B2	Ttc25	Tetratricopeptide repeat protein 25 OS=Mus musculus OX=10090 GN=Ttc25 PE=1 SV=3	9	9	18	624	71.5	6.65	24.61	154.358	194.679	116.948	149.973	171.403	203.824	136.753	185.927	141.147	111.672	179.291	150.697	164.198	187.999	2278.4	7	7	14
Q8BS45	Ttc26	Intraflagellar transport protein 56 OS=Mus musculus OX=10090 GN=Ttc26 PE=1 SV=1	3	3	6	554	64.1	6.8	9.95	69.7946	75.7364	57.8193	54.0082	71.8345	81.0361	69.7284	66.7455	71.941	60.8322	81.6852	63.4567	67.0425	53.778	952.8	7	7	14
Q9CY00	Ttc30b	Tetratricopeptide repeat protein 30B OS=Mus musculus OX=10090 GN=Ttc30b PE=2 SV=1	9	9	14	664	76	5.14	45.12	308.387	358.649	209.571	288.044	332.803	357.925	303.154	323.621	291.411	277.259	341.828	305.692	296.35	255.244	4288.4	7	7	14
A3KMP2	Ttc38	Tetratricopeptide repeat protein 38 OS=Mus musculus OX=10090 GN=Ttc38 PE=1 SV=2	5	5	12	465	52.2	6.3	17.93	189.583	207.867	196.66	182.557	183.072	222.422	188.518	189.429	218.392	205.665	195.378	204.061	181.595	186.652	2747.6	7	7	14
A2ACP1	Ttc39a	Tetratricopeptide repeat protein 39A OS=Mus musculus OX=10090 GN=Ttc39a PE=2 SV=1	4	4	8	578	66.1	7.31	13.77	39.4919	34.7282	34.2425	35.7079	31.2192	46.4012	38.5341	41.4282	30.8319	42.6045	36.8417	36.2753	33.2669	23.7018	500.1	7	7	14
Q8VD72	Ttc8	Tetratricopeptide repeat protein 8 OS=Mus musculus OX=10090 GN=Ttc8 PE=1 SV=1	2	2	6	515	58.4	6.92	2.24	15.9718	13.8159	14.5952	11.1587	13.4879	15.0875	21.3434	14.8101	16.5763	15.2629	14.67	16.9884	16.2774	18.4946	218.7	7	7	14
Q3V038	Ttc9	Tetratricopeptide repeat protein 9A OS=Mus musculus OX=10090 GN=Ttc9 PE=1 SV=1	2	2	8	219	24.3	8.85	6.07	26.255	36.5494	23.951	33.6249	35.9173	35.9633	28.8764	32.4221	31.0805	18.3375	38.6755	27.0815	28.4854	27.1135	427.4	7	7	14
Q810A3	Ttc9c	Tetratricopeptide repeat protein 9C OS=Mus musculus OX=10090 GN=Ttc9c PE=1 SV=1	3	3	20	171	20	9.29	11.48	21.8792	28.9506	31.9971	18.7467	17.1251	24.4816	25.8826	27.3186	29.34	28.4396	21.5882	21.2855	27.2646	36.7199	363.2	7	7	14
Q3UDE2	Ttll12	Tubulin--tyrosine ligase-like protein 12 OS=Mus musculus OX=10090 GN=Ttll12 PE=1 SV=1	2	2	5	639	74	5.63	7.71	13.6745	20.5983	19.2731	6.9928	7.57748	19.1678	15.066	23.0157	15.4159	32.5024	18.0041	18.9871	18.719	14.6341	247.6	7	7	14
P07309	Ttr	Transthyretin OS=Mus musculus OX=10090 GN=Ttr PE=1 SV=1	2	2	16	147	15.8	6.16	5.18	136.526	230.852	20.2087	84.5087	167.614	233.999	158.676	146.3	247.235	166.355	496.029	135.208	144.971	209.905	2784.2	7	7	14
P68369	Tuba1a	Tubulin alpha-1A chain OS=Mus musculus OX=10090 GN=Tuba1a PE=1 SV=1	2	22	62	451	50.1	5.06	360.26	51.5255	63.1765	74.8469	63.8279	71.683	61.1092	52.4411	67.6461	48.8171	61.7106	63.5978	44.6696	57.7847	46.2365	808.6	7	7	14
P68373	Tuba1c	Tubulin alpha-1C chain OS=Mus musculus OX=10090 GN=Tuba1c PE=1 SV=1	3	22	61	449	49.9	5.1	317.58	27.896	43.269	43.2241	33.7737	40.3122	33.9706	28.0072	31.7216	31.0805	43.2633	25.089	30.4792	34.7929	32.1411	470.8	7	7	14
P68368	Tuba4a	Tubulin alpha-4A chain OS=Mus musculus OX=10090 GN=Tuba4a PE=1 SV=1	4	18	52	448	49.9	5.06	191.13	428.832	703.921	524.303	453.342	472.229	595.909	482.594	677.662	602.299	561.984	573.047	512.85	547.938	475.114	7721.3	7	7	14
Q9ERD7	Tubb3	Tubulin beta-3 chain OS=Mus musculus OX=10090 GN=Tubb3 PE=1 SV=1	2	14	33	450	50.4	4.93	154.44	111.146	98.9095	72.4144	113.968	102.902	106.562	112.222	94.8647	103.519	89.8208	122.611	86.541	105.6	94.7176	1415.3	7	7	14
P99024	Tubb5	Tubulin beta-5 chain OS=Mus musculus OX=10090 GN=Tubb5 PE=1 SV=1	3	24	68	444	49.6	4.89	257.42	276.881	275	235.581	285.961	252.482	207.43	262.978	306.209	305.749	309.102	243.639	293.4	254.436	288.193	3780	7	7	14
Q922F4	Tubb6	Tubulin beta-6 chain OS=Mus musculus OX=10090 GN=Tubb6 PE=1 SV=1	3	12	27	447	50.1	4.89	112.83	80.6248	94.5763	54.0769	59.0668	87.5957	88.2477	73.2051	91.1621	80.1463	60.8322	70.4327	76.6478	87.7962	68.9508	1087	7	7	14
Q8BFR5	Tufm	Elongation factor Tu, mitochondrial OS=Mus musculus OX=10090 GN=Tufm PE=1 SV=1	20	20	51	452	49.5	7.56	112.13	1336.05	1551.78	1549.52	1213.92	1436.08	1528.96	1366.37	1472.6	1500.48	1293.51	1250.45	1283.23	1409.22	1125.93	19193.6	7	7	14
Q8BTV1	Tusc3	Tumor suppressor candidate 3 OS=Mus musculus OX=10090 GN=Tusc3 PE=1 SV=1	2	2	5	347	39.5	10.11	5.49	58.855	55.1381	29.3774	46.7178	52.7393	46.3063	53.5035	61.542	55.199	59.5145	49.3445	62.5574	60.3281	55.5736	753	7	7	14
Q91YR1	Twf1	Twinfilin-1 OS=Mus musculus OX=10090 GN=Twf1 PE=1 SV=2	5	5	18	350	40.1	6.67	30.71	146.919	166.545	181.504	144.022	156.248	167.196	159.352	159.409	162.779	174.151	147.283	152.896	139.782	142.929	2178.2	7	7	14
Q6PAM1	Txlna	Alpha-taxilin OS=Mus musculus OX=10090 GN=Txlna PE=1 SV=1	6	6	14	554	62.3	6.74	18.09	61.8087	47.6021	49.399	46.4203	56.2249	41.0874	54.6624	47.7325	46.828	53.9144	57.5964	43.3704	53.8171	43.5431	694.1	7	7	14
Q8BHN1	Txlng	Gamma-taxilin OS=Mus musculus OX=10090 GN=Txlng PE=1 SV=1	4	4	8	524	60.3	8.12	11.46	86.6416	93.1947	118.82	106.38	100.932	109.124	106.041	92.5631	120.675	94.7621	92.4377	90.938	104.175	75.7741	1367.1	7	7	14
P10639	Txn	Thioredoxin OS=Mus musculus OX=10090 GN=Txn PE=1 SV=3	6	6	63	105	11.7	4.92	36.34	669.503	662.222	639.193	627.715	628.325	691.653	742.868	630.73	745.269	733.72	717.413	669.743	680.293	696.062	9515.3	7	7	14
Q9CQU0	Txndc12	Thioredoxin domain-containing protein 12 OS=Mus musculus OX=10090 GN=Txndc12 PE=1 SV=1	2	2	14	170	19	5.26	8.46	71.3262	85.9727	48.2763	70.8207	68.1973	80.0872	74.5572	68.5467	71.6095	81.256	78.3511	84.4424	75.7916	58.0875	1028.7	7	7	14
Q91W90	Txndc5	Thioredoxin domain-containing protein 5 OS=Mus musculus OX=10090 GN=Txndc5 PE=1 SV=2	8	8	24	417	46.4	5.78	47.73	531.774	721.756	668.383	508.391	569.22	569.625	635.088	643.839	698.193	623.036	623.058	616.68	712.645	549.182	8697.8	7	7	14
Q8CDN6	Txnl1	Thioredoxin-like protein 1 OS=Mus musculus OX=10090 GN=Txnl1 PE=1 SV=3	4	4	21	289	32.2	4.96	25.31	24.2859	23.4871	15.1565	25.4419	28.7944	24.9561	27.3312	26.418	21.632	29.7573	27.7563	31.1787	27.2646	31.1535	364	7	7	14
Q9JMH6	Txnrd1	Thioredoxin reductase 1, cytoplasmic OS=Mus musculus OX=10090 GN=Txnrd1 PE=1 SV=3	8	8	13	613	67	7.44	42.9	302.589	276.256	369.931	293.102	237.63	271.291	289.634	292.199	268.618	329.526	305.486	291.901	340.503	474.396	4291.7	7	7	14
Q9D883	U2af1	Splicing factor U2AF 35 kDa subunit OS=Mus musculus OX=10090 GN=U2af1 PE=1 SV=4	2	2	9	239	27.8	8.81	5.16	2.6255	1.94679				3.60582		4.403	2.56932	3.84319	2.41722	3.49762	2.64508		29.3	3	6	9
P26369	U2af2	Splicing factor U2AF 65 kDa subunit OS=Mus musculus OX=10090 GN=U2af2 PE=1 SV=3	8	8	22	475	53.5	9.09	33.49	166.938	121.643	98.0495	167.678	148.064	144.328	153.364	140.896	184.743	164.488	142.366	170.884	132.661	169.055	2094	7	7	14
Q91YN5	Uap1	UDP-N-acetylhexosamine pyrophosphorylase OS=Mus musculus OX=10090 GN=Uap1 PE=1 SV=1	3	3	4	522	58.6	6.49	8.02	37.7416	57.8385	40.4173	34.964	36.3719	35.394	33.5121	54.9374	38.2083	44.3614	43.7599	49.1665	32.4531	45.249	593.1	7	7	14
Q3TW96	Uap1l1	UDP-N-acetylhexosamine pyrophosphorylase-like protein 1 OS=Mus musculus OX=10090 GN=Uap1l1 PE=1 SV=1	9	9	20	507	56.6	5.43	28.99	186.958	205.857	218.553	202.94	195.651	215.116	241.442	200.637	224.774	231.36	196.211	226.745	200.517	228.22	2953.7	7	7	14
Q02053	Uba1	Ubiquitin-like modifier-activating enzyme 1 OS=Mus musculus OX=10090 GN=Uba1 PE=1 SV=1	24	24	28	1058	117.7	5.66	121.52	593.145	639.112	518.876	491.133	541.487	587.844	628.038	617.521	697.447	635.224	632.56	609.285	569.098	654.853	8488.9	7	7	14
Q9Z1F9	Uba2	SUMO-activating enzyme subunit 2 OS=Mus musculus OX=10090 GN=Uba2 PE=1 SV=1	5	5	9	638	70.5	5.24	13.9	40.5859	32.4674	34.6167	44.0398	37.8874	39.8538	39.4033	35.0239	43.9271	49.083	38.7588	32.1781	45.9836	39.5031	545.3	7	7	14
Q8VE47	Uba5	Ubiquitin-like modifier-activating enzyme 5 OS=Mus musculus OX=10090 GN=Uba5 PE=1 SV=2	2	2	6	403	44.8	4.96	10.47	14.5497	11.7435	9.91722	6.24888	12.124	13.4744	9.85082	11.4078	11.852	16.361	14.67	11.9918	12.615	15.2625	173.5	7	7	14
Q8C7R4	Uba6	Ubiquitin-like modifier-activating enzyme 6 OS=Mus musculus OX=10090 GN=Uba6 PE=1 SV=1	2	2	3	1053	117.9	6.11	7.34	29.8651	31.4626	32.9327	31.8396	31.8254	31.7882	34.671	28.5194	34.8102	40.628	33.6743	41.8715	29.808	37.6177	467.8	7	7	14
Q91VX2	Ubap2	Ubiquitin-associated protein 2 OS=Mus musculus OX=10090 GN=Ubap2 PE=1 SV=1	2	2	2	1132	117.9	7.72	7.56	23.3013	24.7431	22.267	18.1515	18.9437	22.8685	35.4436	27.3186	25.859	30.3063	25.5058	35.4758	29.6045	28.7295	371.4	7	7	14
Q80X50	Ubap2l	Ubiquitin-associated protein 2-like OS=Mus musculus OX=10090 GN=Ubap2l PE=1 SV=1	9	9	11	1107	116.7	7.11	47.53	414.392	356.011	413.716	385.645	371.751	380.224	489.934	407.478	528.203	476.446	460.021	478.374	452.817	441.357	6025	7	7	14
Q9JJZ4	Ube2j1	Ubiquitin-conjugating enzyme E2 J1 OS=Mus musculus OX=10090 GN=Ube2j1 PE=1 SV=2	2	2	6	318	35	6.99	8.88	27.2396	21.7287	22.0798	25.2931	24.551	24.2918	25.2065	18.8128	25.1131	28.1102	25.7559	28.4806	20.5502	20.2902	333.1	7	7	14
P61087	Ube2k	Ubiquitin-conjugating enzyme E2 K OS=Mus musculus OX=10090 GN=Ube2k PE=1 SV=3	3	3	19	200	22.4	5.44	12.95	13.1275	13.3763	19.2731	11.7539	12.5786	10.9124	15.4523	7.90539	13.0124	10.8707	18.6709	12.7913	14.8531	14.0056	186.2	7	7	14
P68037	Ube2l3	Ubiquitin-conjugating enzyme E2 L3 OS=Mus musculus OX=10090 GN=Ube2l3 PE=1 SV=1	3	3	30	154	17.9	8.51	10.06	10.1738	6.46836	12.724	15.0271	4.39494	9.01455	10.8166	7.50512	14.3385	14.0551	9.91892	13.5907	10.2751	7.54149	141.7	7	7	14
P61082	Ube2m	NEDD8-conjugating enzyme Ubc12 OS=Mus musculus OX=10090 GN=Ube2m PE=1 SV=1	7	7	31	183	20.9	7.69	27.98	176.565	182.935	156.804	187.467	172.918	183.517	196.727	184.126	198.418	196.881	172.539	199.964	175.898	185.754	2563.3	7	7	14
P61089	Ube2n	Ubiquitin-conjugating enzyme E2 N OS=Mus musculus OX=10090 GN=Ube2n PE=1 SV=1	4	4	36	152	17.1	6.57	25.88	141.34	134.768	117.323	129.888	117.148	138.539	133.566	145.199	135.179	142.747	145.033	128.912	122.894	123.896	1855.4	7	7	14
O08759	Ube3a	Ubiquitin-protein ligase E3A OS=Mus musculus OX=10090 GN=Ube3a PE=1 SV=2	4	4	7	870	99.8	5.08	17.63	80.406	87.6055	75.7825	82.277	65.9241	94.7951	96.1904	84.8578	100.121	89.162	89.9371	90.8381	77.5211	88.1636	1211.8	7	7	14
P21126	Ubl4a	Ubiquitin-like protein 4A OS=Mus musculus OX=10090 GN=Ubl4a PE=1 SV=1	2	2	11	157	17.8	8.44	6.88	43.9772	38.7474	34.9909	33.6249	33.1894	40.7078	42.0109	45.3309	40.8605	43.9222	37.2585	31.8783	41.4056	31.0638	538	7	7	14
Q9QZM0	Ubqln2	Ubiquilin-2 OS=Mus musculus OX=10090 GN=Ubqln2 PE=1 SV=2	6	7	14	638	67.3	5.22	19.98	176.237	140.043	163.166	144.022	159.127	162.831	174.9	146.8	159.795	169.32	164.954	152.996	157.28	137.453	2178.2	7	7	14
A2AN08	Ubr4	E3 ubiquitin-protein ligase UBR4 OS=Mus musculus OX=10090 GN=Ubr4 PE=1 SV=1	18	18	5	5180	571.9	6.06	70.68	306.965	318.645	252.796	260.668	300.22	295.203	320.248	293.4	334.261	323.377	314.321	298.596	298.995	259.733	4189.2	7	7	14
P25976	Ubtf	Nucleolar transcription factor 1 OS=Mus musculus OX=10090 GN=Ubtf PE=1 SV=1	3	3	5	765	89.5	5.76	5.33	4.70403			4.31471				2.30157	2.48644	2.63533	4.16761	2.59823	3.56068	5.11744	31.7	2	7	9
Q922Y1	Ubxn1	UBX domain-containing protein 1 OS=Mus musculus OX=10090 GN=Ubxn1 PE=1 SV=1	6	6	21	297	33.6	5.26	17.69	44.6336	58.1525	69.2334	41.5104	45.4649	52.9486	61.8091	44.8306	56.5251	55.8909	51.8451	59.7593	52.4946	61.4991	754.1	7	7	14
Q8BG34	Ubxn10	UBX domain-containing protein 10 OS=Mus musculus OX=10090 GN=Ubxn10 PE=2 SV=1	2	2	9	277	30.3	8.91	12.71	58.3081	67.698	64.7426	74.9866	72.7438	63.1019	61.2296	66.045	58.7629	61.1616	64.598	54.263	58.5986	59.7035	872.5	7	7	14
Q9D572	Ubxn11	UBX domain-containing protein 11 OS=Mus musculus OX=10090 GN=Ubxn11 PE=1 SV=1	4	4	11	484	54.8	4.94	13.46	37.851	58.4665	35.9265	52.074	51.3753	52.8538	42.0109	55.2377	43.8442	43.7025	62.0141	42.2712	46.3906	42.1067	672.1	7	7	14
Q8VCH8	Ubxn4	UBX domain-containing protein 4 OS=Mus musculus OX=10090 GN=Ubxn4 PE=1 SV=1	6	7	15	506	56.4	6.61	27.73	389.34	323.669	287.412	333.423	306.585	308.488	322.47	308.51	295.223	336.554	312.654	340.668	320.665	282.896	4427.6	7	7	14
Q99PL6	Ubxn6	UBX domain-containing protein 6 OS=Mus musculus OX=10090 GN=Ubxn6 PE=1 SV=1	2	2	7	442	49.8	8.54	9.3	5.3604	3.89358	6.92334	5.05862	8.03213	6.35763	4.63568	4.80327	3.14949	2.52552	6.00136		4.98495	4.66854	63.2	7	6	13
Q9R0P9	Uchl1	Ubiquitin carboxyl-terminal hydrolase isozyme L1 OS=Mus musculus OX=10090 GN=Uchl1 PE=1 SV=1	2	2	8	223	24.8	5.24	5.46	21.004	17.0815	18.1504	14.5807	24.551	24.6714	25.786	16.7114	19.7258	16.6904	14.7534	14.2903	12.615	25.4076	263.2	7	7	14
P58321	Uchl4	Ubiquitin carboxyl-terminal hydrolase isozyme L4 OS=Mus musculus OX=10090 GN=Uchl4 PE=2 SV=1	2	2	12	233	26.4	5.1	7.8	24.3953	26.5643	20.0216	21.5735	34.8564	29.2261	28.4901	28.9197	23.7869	22.5101	22.0884	28.3807	32.6565	25.4076	366.5	7	7	14
Q9WUP7	Uchl5	Ubiquitin carboxyl-terminal hydrolase isozyme L5 OS=Mus musculus OX=10090 GN=Uchl5 PE=1 SV=2	3	3	14	329	37.6	5.33	10.96	26.1456	29.2018	25.6351	33.9225	35.3111	30.7444	39.4999	35.224	34.8931	36.4554	32.7574	33.1774	33.0635	36.5403	459.7	7	7	14
P52623	Uck1	Uridine-cytidine kinase 1 OS=Mus musculus OX=10090 GN=Uck1 PE=1 SV=2	3	3	13	277	31	7.88	9.98	31.7248	27.5062	32.1842	36.8982	34.0987	27.8977	36.4094	30.9211	41.3578	42.1653	36.3416	34.4765	26.349	34.3856	465.9	7	7	14
P70362	Ufd1	Ubiquitin recognition factor in ER-associated degradation protein 1 OS=Mus musculus OX=10090 GN=Ufd1 PE=1 SV=2	4	4	11	307	34.5	6.7	12.73	55.9013	45.5926	54.4511	48.2057	53.8001	58.4523	50.7993	44.2302	51.1378	52.5968	46.6773	48.0672	49.4426	51.0846	698.3	7	7	14
Q8CCJ3	Ufl1	E3 UFM1-protein ligase 1 OS=Mus musculus OX=10090 GN=Ufl1 PE=1 SV=2	12	12	17	793	89.5	6.67	51.68	221.527	179.105	200.777	214.247	200.955	159.985	200.01	167.314	225.023	235.203	207.214	196.266	246.297	192.039	2801.2	7	7	14
Q99K23	Ufsp2	Ufm1-specific protease 2 OS=Mus musculus OX=10090 GN=Ufsp2 PE=1 SV=1	2	2	7	461	52.5	6.76	5.96	48.5718	49.9885	54.4511	44.7837	47.435	57.4085	50.7028	57.5392	49.4802	46.3379	48.7611	53.6634	56.0553	54.3167	714.7	7	7	14
O70475	Ugdh	UDP-glucose 6-dehydrogenase OS=Mus musculus OX=10090 GN=Ugdh PE=1 SV=1	6	6	16	493	54.8	7.56	27.6	134.448	128.551	106.657	114.86	122.604	157.328	144.189	120.382	131.118	142.198	152.118	136.107	137.34	172.377	1911.5	7	7	14
Q6P5E4	Uggt1	UDP-glucose:glycoprotein glucosyltransferase 1 OS=Mus musculus OX=10090 GN=Uggt1 PE=1 SV=4	13	13	10	1551	176.3	5.62	56.81	343.503	391.116	333.443	318.098	288.399	359.728	337.149	336.73	353.406	325.024	337.243	323.479	337.145	320.424	4722.8	7	7	14
Q91ZJ5	Ugp2	UTP--glucose-1-phosphate uridylyltransferase OS=Mus musculus OX=10090 GN=Ugp2 PE=1 SV=3	12	12	27	508	56.9	7.61	59.51	492.938	509.368	467.98	439.951	521.482	475.114	502.392	453.209	484.69	508.509	490.862	495.262	443.966	686.186	6958.5	7	7	14
Q64435	Ugt1a6	UDP-glucuronosyltransferase 1-6 OS=Mus musculus OX=10090 GN=Ugt1a6 PE=1 SV=1	14	14	35	531	60.4	8.62	86.69	285.633	361.286	317.725	179.581	245.51	276.13	265.682	289.597	293.234	272.098	257.475	271.315	307.439	264.311	3923	7	7	14
A2RSJ4	Uhrf1bp1l	UHRF1-binding protein 1-like OS=Mus musculus OX=10090 GN=Uhrf1bp1l PE=1 SV=2	2	2	1	1457	161.8	6.61	6.36	11.1584	16.7675	15.905	13.2417	13.9426	9.01455	14.0036	12.9088	13.0124	11.859	13.9198	8.09448	11.6994	10.5042	174.9	7	7	14
Q8C4B4	Unc119b	Protein unc-119 homolog B OS=Mus musculus OX=10090 GN=Unc119b PE=1 SV=1	2	2	8	251	28.3	5.72	6.4	9.62685	10.1735	4.49082		16.2158	10.4379	9.36794	5.50375	9.61424	11.0903	4.25097	9.49353	9.6647	9.96554	121.2	6	7	13
Q99KD5	Unc45a	Protein unc-45 homolog A OS=Mus musculus OX=10090 GN=Unc45a PE=1 SV=2	8	8	10	944	103.4	6.34	26.28	65.4188	81.0116	59.8776	84.5087	82.1399	81.7952	90.2026	80.2547	86.2795	77.0834	80.3516	82.5437	78.4367	78.2879	1109.2	7	7	14
Q9EPU0	Upf1	Regulator of nonsense transcripts 1 OS=Mus musculus OX=10090 GN=Upf1 PE=1 SV=2	18	18	21	1124	123.9	6.61	69.85	365.164	333.152	315.667	360.055	367.508	333.254	396.351	323.721	401.312	384.648	361.499	357.256	361.867	359.657	4984.6	7	7	14
Q9D855	Uqcrb	Cytochrome b-c1 complex subunit 7 OS=Mus musculus OX=10090 GN=Uqcrb PE=1 SV=3	5	5	32	111	13.5	9.11	11.34	103.598	141.299	154.559	124.531	146.094	162.736	135.497	146.3	131.45	124.959	124.112	121.117	141.613	121.023	1856.9	7	7	14
Q9CZ13	Uqcrc1	Cytochrome b-c1 complex subunit 1, mitochondrial OS=Mus musculus OX=10090 GN=Uqcrc1 PE=1 SV=2	9	9	26	480	52.8	6.21	62.48	311.997	686.714	506.527	347.557	403.577	498.932	346.517	588.201	481.375	369.495	390.839	424.91	489.034	427.98	6390.5	7	7	14
Q9DB77	Uqcrc2	Cytochrome b-c1 complex subunit 2, mitochondrial OS=Mus musculus OX=10090 GN=Uqcrc2 PE=1 SV=1	16	16	38	453	48.2	9.25	79.64	1083.35	1367.15	1101.37	951.616	1092.52	1238.6	1054.42	1256.46	1177.91	1072.58	1065.41	1121.64	1200.36	1051.59	15918.9	7	7	14
Q9CR68	Uqcrfs1	Cytochrome b-c1 complex subunit Rieske, mitochondrial OS=Mus musculus OX=10090 GN=Uqcrfs1 PE=1 SV=1	10	10	45	274	29.3	8.7	37.75	121.648	119.445	116.013	103.553	123.664	127.627	122.266	120.082	105.591	108.378	109.275	121.018	119.334	111.417	1615.4	7	7	14
P99028	Uqcrh	Cytochrome b-c1 complex subunit 6, mitochondrial OS=Mus musculus OX=10090 GN=Uqcrh PE=1 SV=2	2	2	28	89	10.4	4.87	17.26	46.9309	51.4329	64.5555	50.4374	49.8598	44.3136	51.0891	45.9313	54.0386	56.989	58.3466	46.2685	51.9859	50.4562	712.3	7	7	14
Q9CQ69	Uqcrq	Cytochrome b-c1 complex subunit 8 OS=Mus musculus OX=10090 GN=Uqcrq PE=1 SV=3	3	3	34	82	9.8	10.26	12.79	70.451	105.817	110.212	67.9938	80.4728	86.8244	79.386	102.67	82.3841	85.6482	80.2682	98.233	83.5234	79.5448	1209.6	7	7	14
Q9CQ56	Use1	Vesicle transport protein USE1 OS=Mus musculus OX=10090 GN=Use1 PE=1 SV=1	3	3	13	270	30.6	9.11	9.02	47.6966	45.781	43.9726	46.2715	54.7094	44.1239	57.1734	45.0307	51.9666	46.7771	52.0952	56.5614	50.9686	47.2241	685	7	7	14
Q9Z1Z0	Uso1	General vesicular transport factor p115 OS=Mus musculus OX=10090 GN=Uso1 PE=1 SV=2	9	9	11	959	106.9	4.93	27.6	229.95	232.17	196.66	234.78	224.142	221.378	235.551	238.062	214.828	231.031	234.303	225.846	208.554	203.082	3113.7	7	7	14
P52479	Usp10	Ubiquitin carboxyl-terminal hydrolase 10 OS=Mus musculus OX=10090 GN=Usp10 PE=1 SV=3	5	5	7	792	87	5.17	17.68	193.959	156.999	158.301	172.588	159.885	159.51	194.119	168.415	174.548	202.92	191.96	174.281	185.969	183.959	2458.6	7	7	14
Q9JMA1	Usp14	Ubiquitin carboxyl-terminal hydrolase 14 OS=Mus musculus OX=10090 GN=Usp14 PE=1 SV=3	9	9	22	493	56	5.24	38.59	182.363	174.269	152.875	156.668	169.281	175.167	179.729	174.019	193.694	175.14	162.37	174.781	182.103	161.873	2409.7	7	7	14
Q8R5H1	Usp15	Ubiquitin carboxyl-terminal hydrolase 15 OS=Mus musculus OX=10090 GN=Usp15 PE=1 SV=1	2	2	1	981	112.3	5.17	2.85	3.28188	3.70518	3.74235		4.54649			4.1028	4.22695	2.74513	4.75108	4.397	6.91789	13.8261	57.9	4	7	11
Q3UJD6	Usp19	Ubiquitin carboxyl-terminal hydrolase 19 OS=Mus musculus OX=10090 GN=Usp19 PE=1 SV=1	3	3	2	1360	150.5	6.38	8.62	19.0349	15.5115	13.4724	16.8125	16.0643	20.9707	18.3496	12.1083	20.6375	20.5336	17.5873	18.6873	21.2623	19.9311	250.9	7	7	14
Q3TIX9	Usp39	U4/U6.U5 tri-snRNP-associated protein 2 OS=Mus musculus OX=10090 GN=Usp39 PE=1 SV=2	3	3	6	564	65.1	8.9	11.42	19.9101	15.1975	12.5369	13.2417	17.2767	12.9999	14.1002	12.1083	14.8358	15.4826	16.0036	13.8905	12.1063	14.9932	203.5	7	7	14
P35123	Usp4	Ubiquitin carboxyl-terminal hydrolase 4 OS=Mus musculus OX=10090 GN=Usp4 PE=1 SV=3	3	3	3	962	108.3	5.64	7.89	163	165.917	160.36	153.693	163.674	158.846	162.056	171.917	175.708	163.72	171.289	174.881	165.928	156.845	2296.6	7	7	14
Q8BY87	Usp47	Ubiquitin carboxyl-terminal hydrolase 47 OS=Mus musculus OX=10090 GN=Usp47 PE=1 SV=2	8	8	7	1376	157.4	5.11	23.4	60.9336	54.8869	85.5126	57.579	67.4396	55.8902	68.7626	60.9415	67.2997	83.4521	64.0979	59.5594	64.6009	64.5516	892.1	7	7	14
P56399	Usp5	Ubiquitin carboxyl-terminal hydrolase 5 OS=Mus musculus OX=10090 GN=Usp5 PE=1 SV=1	14	14	21	858	95.8	5.01	62.93	258.174	273.618	256.912	272.719	280.518	283.247	286.446	274.287	294.809	290.874	277.896	283.107	281.802	294.836	3889.3	7	7	14
Q6A4J8	Usp7	Ubiquitin carboxyl-terminal hydrolase 7 OS=Mus musculus OX=10090 GN=Usp7 PE=1 SV=1	6	6	6	1103	128.4	5.5	22.39	83.6879	65.1232	67.7365	83.1697	86.9895	74.2989	89.5266	76.0518	79.8147	99.9229	78.0177	78.4465	90.7465	107.736	1145.3	7	7	14
P70398	Usp9x	Probable ubiquitin carboxyl-terminal hydrolase FAF-X OS=Mus musculus OX=10090 GN=Usp9x PE=1 SV=2	8	8	4	2559	290.5	5.87	25.09	59.5114	51.8097	42.8499	43.5934	52.4362	56.1749	51.6685	59.1403	62.8241	65.8832	57.9298	57.3609	56.9709	56.4714	777.1	7	7	14
Q80WQ2	Vac14	Protein VAC14 homolog OS=Mus musculus OX=10090 GN=Vac14 PE=1 SV=1	2	2	5	782	88	6.13	4.67	8.42349	13.9415	8.42028	12.9441	13.9426	7.78098	13.0379	13.3091	13.8412	8.34521	13.0863	14.4901	10.3768	13.1078	166.6	7	7	14
P63044	Vamp2	Vesicle-associated membrane protein 2 OS=Mus musculus OX=10090 GN=Vamp2 PE=1 SV=2	2	2	20	116	12.7	8.13	11.52	60.6054	36.1098	40.7916	55.7936	39.4029	46.9706	41.3348	48.5331	37.2966	47.7653	34.6745	44.2698	40.5917	102.169	667.1	7	7	14
P70280	Vamp7	Vesicle-associated membrane protein 7 OS=Mus musculus OX=10090 GN=Vamp7 PE=1 SV=1	2	2	11	220	25	8.6	5.08	37.5228	37.6798	44.1597	48.5032	43.0401	39.5691	44.1355	42.6291	36.8822	41.5064	38.092	39.3732	39.1675	38.3359	557.5	7	7	14
O70404	Vamp8	Vesicle-associated membrane protein 8 OS=Mus musculus OX=10090 GN=Vamp8 PE=1 SV=1	2	2	22	101	11.4	8.19	10.75	64.7624	66.5048	82.893	60.4059	62.8931	64.9997	60.457	52.9361	56.6908	66.9813	61.6807	74.4493	62.668	52.7905	873.8	7	7	14
Q9WV55	Vapa	Vesicle-associated membrane protein-associated protein A OS=Mus musculus OX=10090 GN=Vapa PE=1 SV=2	7	7	28	249	27.8	8.4	25.15	421.612	431.057	476.775	422.395	391.756	437.253	425.227	376.857	413.246	416.711	386.088	404.924	400.831	362.889	5691.4	7	7	14
Q9QY76	Vapb	Vesicle-associated membrane protein-associated protein B OS=Mus musculus OX=10090 GN=Vapb PE=1 SV=3	4	4	17	243	26.9	7.78	19.5	143.746	159.7	178.136	147.146	135.334	159.131	147.183	135.692	158.469	154.167	149.117	161.19	147.921	130.181	2087	7	7	14
Q9Z1Q9	Vars1	Valine--tRNA ligase OS=Mus musculus OX=10090 GN=Vars PE=1 SV=1	26	26	24	1263	140.1	7.77	126.87	804.936	866.196	939.703	807.743	877.321	785.974	932.545	868.492	1009.33	981.88	897.371	919.173	970.641	848.328	12408.3	7	7	14
Q3U2A8	Vars2	Valine--tRNA ligase, mitochondrial OS=Mus musculus OX=10090 GN=Vars2 PE=1 SV=2	4	4	4	1060	118.4	7.14	10.48	68.7007	79.4416	78.5893	67.1011	70.319	88.058	69.7284	79.9545	77.4112	76.9736	66.015	61.3582	71.4171	61.7684	1010.8	7	7	14
P70460	Vasp	Vasodilator-stimulated phosphoprotein OS=Mus musculus OX=10090 GN=Vasp PE=1 SV=4	3	3	10	375	39.6	8.53	13.22	20.457	33.4722	26.1964	20.532	22.5809	29.1312	32.6429	24.4166	38.2083	36.675	27.5062	29.8796	27.2646	22.1756	397.5	7	7	14
Q62465	Vat1	Synaptic vesicle membrane protein VAT-1 homolog OS=Mus musculus OX=10090 GN=Vat1 PE=1 SV=3	3	3	11	406	43.1	6.37	5.87	75.155	72.2824	55.5739	59.2156	62.59	51.3355	57.6563	50.1342	57.3539	42.7143	50.8449	60.9584	46.1871	50.0073	789.7	7	7	14
P61759	Vbp1	Prefoldin subunit 3 OS=Mus musculus OX=10090 GN=Vbp1 PE=1 SV=2	3	3	13	196	22.4	6.28	16.85	116.179	112.097	117.884	108.165	131.848	124.021	111.739	124.685	117.028	115.845	119.611	125.215	126.658	111.237	1642.3	7	7	14
Q64727	Vcl	Vinculin OS=Mus musculus OX=10090 GN=Vcl PE=1 SV=4	50	50	49	1066	116.6	6	262.08	3477.26	2747.74	2976.29	3616.91	3413.81	2325.19	3140.67	2471.99	3359.76	2884.37	2216.59	2892.23	2296.74	3131.52	39980.5	7	7	14
Q01853	Vcp	Transitional endoplasmic reticulum ATPase OS=Mus musculus OX=10090 GN=Vcp PE=1 SV=4	35	35	51	806	89.3	5.26	264.56	1428.93	1728.25	1567.48	1510.74	1597.48	1679.65	1654.94	1617.2	1751.7	1692.98	1655.13	1681.75	1610.24	1470.77	22610.1	7	7	14
Q60932	Vdac1	Voltage-dependent anion-selective channel protein 1 OS=Mus musculus OX=10090 GN=Vdac1 PE=1 SV=3	11	12	50	296	32.3	8.43	62.5	939.383	993.114	1213.64	843.897	892.93	1028.51	975.714	971.362	997.394	907.322	907.873	914.577	954.059	827.14	13203.2	7	7	14
Q60930	Vdac2	Voltage-dependent anion-selective channel protein 2 OS=Mus musculus OX=10090 GN=Vdac2 PE=1 SV=2	9	9	37	295	31.7	7.49	44.56	625.636	612.987	628.714	547.819	576.646	685.675	595.975	654.846	616.389	538.156	516.784	577.906	624.136	476.551	8203.2	7	7	14
Q60931	Vdac3	Voltage-dependent anion-selective channel protein 3 OS=Mus musculus OX=10090 GN=Vdac3 PE=1 SV=1	7	8	32	283	30.7	8.79	45.58	419.534	408.512	372.551	338.779	362.052	436.684	389.59	393.768	385.15	347.973	345.995	385.237	395.541	324.643	5289.4	7	7	14
Q91YD6	Vill	Villin-like protein OS=Mus musculus OX=10090 GN=Vill PE=1 SV=1	12	12	17	859	96.4	6.35	55.11	129.744	182.245	146.887	144.319	148.367	163.116	169.589	166.013	154.905	151.092	170.622	168.385	166.436	125.422	2196.6	7	7	14
P20152	Vim	Vimentin OS=Mus musculus OX=10090 GN=Vim PE=1 SV=3	27	32	64	466	53.7	5.12	202.16	1274.68	1056.54	1139.54	1183.57	960.218	671.062	1275.58	1017.39	1409.48	1212.69	893.453	1314.6	908.991	1160.76	15309.2	7	7	14
Q5H8C4	Vps13a	Vacuolar protein sorting-associated protein 13A OS=Mus musculus OX=10090 GN=Vps13a PE=1 SV=1	2	2	1	3166	359.2	6.19	5.55	19.0349	21.2891	17.589	22.0199	23.9448	24.9561	17.6735	20.6141	18.8969	19.1061	14.4199	21.2855	15.3618	16.4297	268.7	7	7	14
Q8BX70	Vps13c	Vacuolar protein sorting-associated protein 13C OS=Mus musculus OX=10090 GN=Vps13c PE=1 SV=2	2	2	1	3748	419.8	6.81	5.08	27.2396	23.8011	28.629	22.4662	19.853	23.9123	26.3654	24.8169	20.4717	21.8513	22.6718	23.484	20.9571	21.996	324	7	7	14
Q8R307	Vps18	Vacuolar protein sorting-associated protein 18 homolog OS=Mus musculus OX=10090 GN=Vps18 PE=1 SV=2	3	3	4	973	110.1	6.09	11.29	21.4416	26.4387	24.8866	28.4175	20.3076	27.613	28.2004	29.32	21.2176	26.3533	22.4218	25.6825	33.2669	18.4048	350.5	7	7	14
Q9CQ80	Vps25	Vacuolar protein-sorting-associated protein 25 OS=Mus musculus OX=10090 GN=Vps25 PE=1 SV=1	4	4	19	176	20.7	6.34	7.21	8.2047	11.3039	9.7301	9.22454	12.7302	15.1824	18.3496	9.90675	15.4159	15.0433	12.9196	12.1917	10.2751	12.3896	174.1	7	7	14
P40336	Vps26a	Vacuolar protein sorting-associated protein 26A OS=Mus musculus OX=10090 GN=Vps26a PE=1 SV=1	4	4	17	327	38.1	6.57	19.02	57.4329	61.9205	56.5094	59.2156	56.6795	47.9195	57.0768	51.6352	61.7466	59.8439	56.5962	60.9584	58.3951	66.7063	809.3	7	7	14
Q8C0E2	Vps26b	Vacuolar protein sorting-associated protein 26B OS=Mus musculus OX=10090 GN=Vps26b PE=1 SV=1	2	2	8	336	39.1	7.37	8.41	61.5899	58.5293	48.4634	39.4275	45.768	61.5836	51.6685	46.932	45.419	43.9222	50.7615	51.0652	59.616	52.0722	720.8	7	7	14
Q9QZ88	Vps29	Vacuolar protein sorting-associated protein 29 OS=Mus musculus OX=10090 GN=Vps29 PE=1 SV=1	2	2	12	182	20.5	6.79	5.5	43.3208	43.269	40.2302	42.8495	41.5246	43.3647	47.9986	47.0321	46.2478	42.9339	42.5097	38.8735	39.9813	42.6453	600.2	7	7	14
P59016	Vps33b	Vacuolar protein sorting-associated protein 33B OS=Mus musculus OX=10090 GN=Vps33b PE=1 SV=1	4	4	9	617	70.5	6.86	15.32	40.0389	39.6266	21.1443	36.4518	42.737	33.5911	32.0635	34.3234	38.8714	36.2358	42.0095	46.1685	38.7605	34.8345	520	7	7	14
Q9EQH3	Vps35	Vacuolar protein sorting-associated protein 35 OS=Mus musculus OX=10090 GN=Vps35 PE=1 SV=1	9	9	13	796	91.7	5.44	42.1	320.421	272.299	249.053	232.548	203.38	230.108	212.855	232.959	236.709	252.662	206.63	224.147	216.896	205.416	3275.7	7	7	14
Q8BWQ6	Vps35l	VPS35 endosomal protein sorting factor-like OS=Mus musculus OX=10090 GN=Vps35l PE=1 SV=2	2	2	2	963	109	7.31	9.85	183.566	344.017	134.537	270.487	274.153	266.641	178.57	265.081	152.502	181.069	211.131	198.065	209.775	150.112	3054.8	7	7	14
Q91XD6	Vps36	Vacuolar protein-sorting-associated protein 36 OS=Mus musculus OX=10090 GN=Vps36 PE=1 SV=1	4	4	13	386	43.7	7.15	13.52	132.916	140.608	128.175	146.849	130.181	138.255	126.998	147.2	134.351	153.398	140.449	137.306	133.576	149.214	1928	7	7	14
P97390	Vps45	Vacuolar protein sorting-associated protein 45 OS=Mus musculus OX=10090 GN=Vps45 PE=1 SV=1	2	2	4	570	65	8.25	8.06	53.2758	44.1482	55.0125	51.1813	50.7691	44.029	50.8959	50.1342	51.6351	51.7183	47.4274	49.2664	45.7802	55.7532	688.2	7	7	14
P46467	Vps4b	Vacuolar protein sorting-associated protein 4B OS=Mus musculus OX=10090 GN=Vps4b PE=1 SV=2	3	4	8	444	49.4	7.11	9.4	79.8591	82.5815	81.2089	64.7206	67.5911	63.2917	65.5756	68.4467	67.3825	76.0951	77.851	82.5437	64.9061	66.1676	1003.1	7	7	14
Q8C754	Vps52	Vacuolar protein sorting-associated protein 52 homolog OS=Mus musculus OX=10090 GN=Vps52 PE=1 SV=1	3	3	4	723	82	5.9	6.84	57.6517	64.558	56.3223	65.4645	51.2238	67.7515	67.5071	62.2424	66.388	65.8832	72.0997	69.0529	78.0298	71.0157	918.4	7	7	14
Q99KC8	Vwa5a	von Willebrand factor A domain-containing protein 5A OS=Mus musculus OX=10090 GN=Vwa5a PE=1 SV=2	14	14	22	793	87.1	6.58	57.92	390.762	382.01	327.83	349.64	317.496	340.465	378.967	368.051	416.562	396.617	393.506	392.233	351.49	363.069	5182.5	7	7	14
Q8CC88	Vwa8	von Willebrand factor A domain-containing protein 8 OS=Mus musculus OX=10090 GN=Vwa8 PE=1 SV=2	13	13	8	1905	213.3	6.6	45.18	304.558	330.326	333.817	292.656	277.942	363.714	319.572	317.216	327.63	299	281.064	322.28	336.332	386.591	4482.6	7	7	14
P32921	Wars1	Tryptophan--tRNA ligase, cytoplasmic OS=Mus musculus OX=10090 GN=Wars PE=1 SV=2	13	13	31	481	54.3	6.89	60.03	507.926	641.499	590.355	471.047	490.111	503.581	564.008	747.51	721.068	677.609	760.423	600.691	673.681	631.421	8669	7	7	14
Q8BH43	Wasf2	Wiskott-Aldrich syndrome protein family member 2 OS=Mus musculus OX=10090 GN=Wasf2 PE=1 SV=1	4	4	10	497	54	5.53	16.33	88.2826	67.07	72.4144	76.4744	65.0148	72.1164	74.8469	67.446	86.4453	89.4914	71.5162	87.9401	73.6552	73.5296	1055.3	7	7	14
Q6PGL7	Washc2	WASH complex subunit 2 OS=Mus musculus OX=10090 GN=Washc2 PE=1 SV=1	2	2	2	1334	145.2	4.77	5.32	13.4557	16.7047	16.2792	14.4319	15.6096	19.5473	17.3838	21.6147	11.6034	19.6552	14.9201	13.8905	15.1583	21.8165	230.7	7	7	14
Q923D5	Wbp11	WW domain-binding protein 11 OS=Mus musculus OX=10090 GN=Wbp11 PE=1 SV=2	3	3	6	641	69.8	8.4	4.84	56.9953	48.2929	43.9726	51.7765	56.9826	53.9924	54.5658	49.1335	52.5468	63.1381	51.2616	53.7634	51.7825	50.4562	730.7	7	7	14
O88342	Wdr1	WD repeat-containing protein 1 OS=Mus musculus OX=10090 GN=Wdr1 PE=1 SV=3	13	13	25	606	66.4	6.6	65.32	582.971	675.599	668.757	568.5	624.233	580.158	634.412	629.429	688.33	665.311	593.135	620.177	569.505	574.5	8625.7	7	7	14
Q91V09	Wdr13	WD repeat-containing protein 13 OS=Mus musculus OX=10090 GN=Wdr13 PE=1 SV=1	4	4	12	485	53.6	9.14	22.15	41.7893	39.6894	38.9204	29.9054	25.7634	31.3137	90.4924	35.1239	41.5236	39.3103	35.5914	33.3772	35.3016	30.5251	551.8	7	7	14
Q3UGF1	Wdr19	WD repeat-containing protein 19 OS=Mus musculus OX=10090 GN=Wdr19 PE=1 SV=1	6	6	5	1341	151.4	6.57	20.94	111.037	136.15	115.451	136.285	129.423	131.612	102.661	135.192	104.099	118.26	137.281	111.024	127.269	116.265	1700.8	7	7	14
Q8C6G8	Wdr26	WD repeat-containing protein 26 OS=Mus musculus OX=10090 GN=Wdr26 PE=1 SV=3	2	2	3	641	70.5	6.16	7.96	4.48523	5.27517	5.61352		3.48564	5.59851	3.95964	4.80327	6.2161	6.47852	5.00114	4.19714	4.47628	5.83568	67.1	6	7	13
Q5U4F6	Wdr34	WD repeat-containing protein 34 OS=Mus musculus OX=10090 GN=Wdr34 PE=1 SV=2	2	2	4	535	57.9	6.52	9.55	11.596	18.6515	7.11046	15.3246	15.4581	23.9123	13.3276	10.4071	14.0069	12.0786	11.7527	15.0897	13.1236	14.9034	200.6	7	7	14
Q8BND3	Wdr35	WD repeat-containing protein 35 OS=Mus musculus OX=10090 GN=Wdr35 PE=1 SV=3	11	11	10	1181	133.9	6.34	42.48	291.65	354.567	220.611	311.254	323.861	363.144	290.503	330.025	255.855	263.423	338.577	275.112	300.521	263.054	4203.8	7	7	14
Q8CBE3	Wdr37	WD repeat-containing protein 37 OS=Mus musculus OX=10090 GN=Wdr37 PE=1 SV=1	3	3	5	496	55	7.23	7.73	13.6745	7.72436	5.61352	15.3246	8.48678	7.21164	10.72	10.4071	12.2664	9.77268	13.3364	12.5914	11.6994	12.0305	150	7	7	14
Q9CR39	Wdr45b	WD repeat domain phosphoinositide-interacting protein 3 OS=Mus musculus OX=10090 GN=Wdr45b PE=1 SV=2	2	2	8	344	38	7.56	6.92	41.2423	41.071	39.2946	36.1543	36.3719	34.9195	37.7615	45.3309	38.3741	36.8946	39.1756	38.8735	34.0808	39.3235	536.7	7	7	14
Q9R0D8	Wdr54	WD repeat-containing protein 54 OS=Mus musculus OX=10090 GN=Wdr54 PE=1 SV=1	2	2	7	334	35.6	6.21	5.98	89.1577	120.889	65.4911	86.8892	107.146	124.591	102.661	100.769	90.1749	90.26	113.442	91.1379	85.8632	63.2947	1349.6	7	7	14
Q8C761	Wdr60	WD repeat-containing protein 60 OS=Mus musculus OX=10090 GN=Wdr60 PE=1 SV=1	4	4	4	999	115.3	7.24	12.7	61.8087	74.6688	53.8898	81.9794	72.7438	76.766	64.4167	57.9395	64.5646	53.585	63.5144	60.5587	54.7327	37.5279	871.9	7	7	14
Q9ERF3	Wdr61	WD repeat-containing protein 61 OS=Mus musculus OX=10090 GN=Wdr61 PE=1 SV=1	2	2	10	305	33.8	5.36	10.74	16.1906	19.7191	12.724	20.6808	17.8829	23.4378	20.5708	18.8128	25.3617	20.6434	19.6711	22.5846	19.5329	21.2778	282	7	7	14
E9PYY5	Wdr78	WD repeat-containing protein 78 OS=Mus musculus OX=10090 GN=Wdr78 PE=1 SV=1	3	3	4	807	90.1	5.45	3.86	7.65772	10.1735	4.86505	8.62941	5.45579	9.39411	7.33983	7.70525	5.13864	6.47852	8.25188	9.59346	7.42656	7.99039	108.2	7	7	14
Q6ZPG2	Wdr90	WD repeat-containing protein 90 OS=Mus musculus OX=10090 GN=Wdr90 PE=1 SV=2	4	4	3	1874	202.8	6.65	16.21	48.1342	61.7949	41.1658	51.7765	44.2525	76.3865	47.226	57.1389	45.0046	49.4124	54.5124	49.2664	44.6611	41.0293	718.5	7	7	14
Q8BGF3	Wdr92	WD repeat-containing protein 92 OS=Mus musculus OX=10090 GN=Wdr92 PE=1 SV=1	3	3	9	357	39.8	8.15	8.11	60.3866	64.558	52.2057	57.1327	53.1939	65.4741	61.6159	54.5372	54.6188	61.9302	62.4309	46.0686	46.8992	51.1744	793.1	7	7	14
Q9DAU7	Wfdc2	WAP four-disulfide core domain protein 2 OS=Mus musculus OX=10090 GN=Wfdc2 PE=1 SV=1	2	2	17	174	18	5.34	15.72	12.4711	18.5887	15.3436	14.8783	18.9437	14.0437	11.7824	10.6072	6.71339	5.70988	9.33545	6.99523	10.5803	11.7611	164.3	7	7	14
P83741	Wnk1	Serine/threonine-protein kinase WNK1 OS=Mus musculus OX=10090 GN=Wnk1 PE=1 SV=2	3	3	2	2377	250.8	6.43	6.57	40.3671	42.641	55.1996	40.0226	41.0699	42.321	50.7028	39.5269	52.2981	53.036	43.3432	49.9659	47.2044	37.1688	626.1	7	7	14
Q00519	Xdh	Xanthine dehydrogenase/oxidase OS=Mus musculus OX=10090 GN=Xdh PE=1 SV=5	8	9	9	1335	146.5	7.56	59.71	205.446	233.238	268.139	201.155	181.102	179.817	243.084	284.694	331.774	327.659	259.059	300.295	277.021	296.901	3595.9	7	7	14
Q6P1B1	Xpnpep1	Xaa-Pro aminopeptidase 1 OS=Mus musculus OX=10090 GN=Xpnpep1 PE=1 SV=1	4	4	8	623	69.5	5.54	17.16	82.3752	120.324	85.8869	81.5331	102.599	120.89	110.291	115.279	102.358	105.962	136.031	107.227	103.056	124.973	1523.1	7	7	14
Q6P5F9	Xpo1	Exportin-1 OS=Mus musculus OX=10090 GN=Xpo1 PE=1 SV=1	6	6	6	1071	123	6.07	20.6	188.27	150.782	164.85	146.402	164.28	161.788	168.237	156.607	178.278	176.347	153.618	177.279	167.25	157.922	2286	7	7	14
Q924C1	Xpo5	Exportin-5 OS=Mus musculus OX=10090 GN=Xpo5 PE=1 SV=1	3	3	3	1204	136.9	5.82	9.02	52.1819	40.3174	46.0309	45.6764	46.5257	48.299	49.061	54.337	62.161	61.491	52.6786	64.7559	48.2218	53.8678	720.3	7	7	14
Q9EPK7	Xpo7	Exportin-7 OS=Mus musculus OX=10090 GN=Xpo7 PE=1 SV=3	3	3	2	1087	123.7	6.38	9.2	29.0993	26.0619	23.0154	30.7981	16.6705	32.4524	32.0635	29.5201	24.2842	24.5964	22.7552	33.2773	29.0958	21.5471	373.9	7	7	14
P27641	Xrcc5	X-ray repair cross-complementing protein 5 OS=Mus musculus OX=10090 GN=Xrcc5 PE=1 SV=4	5	5	7	732	83	5.16	11.47	44.5242	46.3461	44.1597	53.2643	53.497	46.6859	53.8898	56.7387	52.5468	60.8322	49.928	53.8633	51.2738	45.6979	704.8	7	7	14
P23475	Xrcc6	X-ray repair cross-complementing protein 6 OS=Mus musculus OX=10090 GN=Xrcc6 PE=1 SV=5	7	7	16	608	69.4	6.79	27.42	133.572	125.662	147.448	141.939	147.912	131.423	155.585	123.684	150.927	170.638	129.446	159.991	154.432	152.266	1991.5	7	7	14
Q9DBR1	Xrn2	5'-3' exoribonuclease 2 OS=Mus musculus OX=10090 GN=Xrn2 PE=1 SV=1	3	3	4	951	108.6	7.59	12.21	131.603	100.228	132.479	124.234	117.602	111.875	148.438	116.379	146.12	137.147	126.779	140.404	131.338	131.976	1769.6	7	7	14
Q3TNA1	Xylb	Xylulose kinase OS=Mus musculus OX=10090 GN=Xylb PE=1 SV=1	2	2	8	551	59.5	6.9	5.56	15.753	18.4003	16.2792	12.2002	12.7302	20.2116	12.1687	17.0116	20.8861	15.3728	21.1715	20.586	13.0219	20.2902	240.5	7	7	14
Q91WQ3	Yars1	Tyrosine--tRNA ligase, cytoplasmic OS=Mus musculus OX=10090 GN=Yars PE=1 SV=3	10	10	20	528	59.1	7.01	27.26	181.269	169.622	148.384	166.934	189.589	182.568	194.505	177.321	210.104	210.826	188.043	189.971	200.008	188.807	2591.5	7	7	14
P62960	Ybx1	Y-box-binding protein 1 OS=Mus musculus OX=10090 GN=Ybx1 PE=1 SV=3	7	10	46	322	35.7	9.88	77.71	193.521	162.4	196.847	216.33	180.192	150.59	242.504	226.755	257.595	291.973	264.31	265.319	273.664	241.418	3138.6	7	7	14
Q9JKB3	Ybx3	Y-box-binding protein 3 OS=Mus musculus OX=10090 GN=Ybx3 PE=1 SV=2	3	6	22	361	38.8	9.69	60.95	70.8886	57.3361	57.6321	59.8108	48.6474	46.3063	66.155	59.8408	79.8147	84.9894	76.6007	85.3418	66.6356	67.4245	927.9	7	7	14
Q04736	Yes1	Tyrosine-protein kinase Yes OS=Mus musculus OX=10090 GN=Yes1 PE=1 SV=3	3	5	9	541	60.6	6.64	11.12	35.4443	47.7277	32.9327	36.4518	26.2181	45.3574	35.6368	40.8278	48.6514	31.0749	41.3427	37.9741	33.1652	34.5652	539	7	7	14
Q9CQW1	Ykt6	Synaptobrevin homolog YKT6 OS=Mus musculus OX=10090 GN=Ykt6 PE=1 SV=1	3	3	13	198	22.3	6.35	9.69	88.9389	81.3256	70.7304	71.1183	78.8058	90.8098	90.7821	86.7591	97.6342	82.0246	86.353	91.5376	87.2875	82.4177	1190.1	7	7	14
Q8BYK6	Ythdf3	YTH domain-containing family protein 3 OS=Mus musculus OX=10090 GN=Ythdf3 PE=1 SV=2	2	3	6	585	63.9	9.04	15.5	69.6852	45.7182	63.6199	64.2742	61.6807	58.4523	62.6783	60.4412	65.7249	74.3382	62.5976	68.5533	53.8171	71.2851	864.3	7	7	14
Q9CQV8	Ywhab	14-3-3 protein beta/alpha OS=Mus musculus OX=10090 GN=Ywhab PE=1 SV=3	5	9	46	246	28.1	4.83	92.78	272.943	298.864	264.771	207.255	257.483	256.867	278.044	252.372	305.832	279.345	271.728	258.024	250.875	255.782	3726	7	7	14
P62259	Ywhae	14-3-3 protein epsilon OS=Mus musculus OX=10090 GN=Ywhae PE=1 SV=1	11	13	47	255	29.2	4.74	102.51	687.882	883.717	780.654	729.037	806.698	773.354	839.348	772.026	813.978	798.395	877.783	717.211	738.18	667.961	10880.7	7	7	14
P61982	Ywhag	14-3-3 protein gamma OS=Mus musculus OX=10090 GN=Ywhag PE=1 SV=2	7	11	44	247	28.3	4.89	75.93	407.609	432.25	465.548	369.726	437.827	392.94	458.16	429.193	487.011	480.508	466.356	424.611	401.645	460.749	6082.1	7	7	14
P68510	Ywhah	14-3-3 protein eta OS=Mus musculus OX=10090 GN=Ywhah PE=1 SV=2	7	11	45	246	28.2	4.89	57.94	288.149	302.129	281.612	265.578	304.615	317.597	330.872	290.498	284.532	284.725	312.488	281.108	273.969	244.65	4042.7	7	7	14
P68254	Ywhaq	14-3-3 protein theta OS=Mus musculus OX=10090 GN=Ywhaq PE=1 SV=1	4	8	38	245	27.8	4.78	73.39	196.913	177.535	161.482	162.173	177.919	196.043	189.29	178.722	177.532	167.892	185.959	166.187	155.958	153.882	2437.8	7	7	14
P63101	Ywhaz	14-3-3 protein zeta/delta OS=Mus musculus OX=10090 GN=Ywhaz PE=1 SV=1	9	12	55	245	27.8	4.79	140.09	1059.17	1222.14	1176.97	995.209	1179.21	1102.62	1242.07	1067.53	1284.41	1250.02	1245.7	1104.65	1109.2	1071.16	16076.6	7	7	14
Q8BGC4	Zadh2	Prostaglandin reductase-3 OS=Mus musculus OX=10090 GN=Zadh2 PE=1 SV=1	3	3	10	377	40.5	7.42	16.8	72.0919	91.4363	99.1722	75.7305	77.2903	86.5397	76.2956	73.35	88.4344	76.0951	78.8512	72.4506	79.1488	73.9785	1113.2	7	7	14
Q9QY24	Zbp1	Z-DNA-binding protein 1 OS=Mus musculus OX=10090 GN=Zbp1 PE=1 SV=1	3	3	9	411	44.3	5.8	9.95	18.0503	31.7138	28.2547	24.4004	13.4879	22.8685	24.3373	200.136	157.392	154.496	244.639	155.294	192.378	98.1292	1434.6	7	7	14
Q8BJH1	Zc2hc1a	Zinc finger C2HC domain-containing protein 1A OS=Mus musculus OX=10090 GN=Zc2hc1a PE=1 SV=1	7	7	19	324	35.1	9.88	22.45	187.723	215.591	151.939	200.559	224.142	200.503	200.107	207.541	181.262	175.908	219.8	188.871	194.311	174.891	2722.1	7	7	14
Q8BJ05	Zc3h14	Zinc finger CCCH domain-containing protein 14 OS=Mus musculus OX=10090 GN=Zc3h14 PE=1 SV=1	2	2	4	735	82.4	7.37	3.82	18.5973	10.0479	8.98163	9.07576	14.2457	9.96345	13.1344	11.5078	14.9186	9.66287	14.2532	6.69544	11.9028	12.2998	164.9	7	7	14
Q3TIV5	Zc3h15	Zinc finger CCCH domain-containing protein 15 OS=Mus musculus OX=10090 GN=Zc3h15 PE=1 SV=2	6	6	15	426	48.3	5.3	22.86	43.3208	32.4046	32.7455	48.2057	47.1319	39.4743	42.3006	36.3248	39.3686	40.628	46.844	41.6716	35.0981	75.2354	594.6	7	7	14
Q3UPF5	Zc3hav1	Zinc finger CCCH-type antiviral protein 1 OS=Mus musculus OX=10090 GN=Zc3hav1 PE=1 SV=1	5	5	6	946	106.6	8.27	19.39	42.555	50.6793	48.4634	50.1399	34.2502	47.3501	52.6343	69.0471	63.9015	69.2872	70.5994	72.7504	77.4193	65.8085	822.3	7	7	14
Q80W54	Zmpste24	CAAX prenyl protease 1 homolog OS=Mus musculus OX=10090 GN=Zmpste24 PE=1 SV=2	5	5	13	475	54.7	6.95	18.53	109.068	116.054	105.347	92.543	106.539	109.693	117.824	102.97	103.933	99.8131	93.688	110.625	110.381	92.922	1465.2	7	7	14
Q9ERU3	Znf22	Zinc finger protein 22 OS=Mus musculus OX=10090 GN=Znf22 PE=1 SV=2	3	3	14	237	27.3	10.29	11.06	26.4738	19.0283	13.0982	24.4004	13.791	20.0218	20.4743	16.7114	20.6375	15.4826	14.5033	18.8871	16.3791	23.5223	263.6	7	7	14
O88291	Znf326	DBIRD complex subunit ZNF326 OS=Mus musculus OX=10090 GN=Znf326 PE=1 SV=1	3	3	5	580	65.2	5.19	7.45	34.3503	15.0719	21.8927	19.3418	26.9758	20.686	29.8422	15.9108	26.1076	31.0749	24.5889	32.1781	23.8057	30.0762	344.9	7	7	14
Q9D115	Znf706	Zinc finger protein 706 OS=Mus musculus OX=10090 GN=Znf706 PE=1 SV=1	3	3	38	76	8.5	10.01	11.07	39.6013	29.139	40.4173	41.3617	42.5854	40.3283	39.5964	30.1205	27.8481	31.0749	31.007	36.0754	37.7432	38.5155	488.9	7	7	14
Q62523	Zyx	Zyxin OS=Mus musculus OX=10090 GN=Zyx PE=1 SV=2	5	5	12	564	60.5	6.4	14.45	205.446	163.091	173.645	220.348	202.47	120.795	190.642	137.294	183.168	189.414	113.109	185.074	133.068	197.515	2349.1	7	7	14
Q91V76		Ester hydrolase C11orf54 homolog OS=Mus musculus OX=10090 PE=1 SV=1	2	2	6	315	35	6.29	6.16	5.3604	7.84996	3.74235	5.05862	8.03213	6.35763	5.69803	7.10484	8.4539	4.39222	7.5017	7.49489	8.4439	8.16995	95.9	7	7	14
P03987		Ig gamma-3 chain C region OS=Mus musculus OX=10090 PE=1 SV=2	3	3	11	398	43.9	7.14	11.02	10.9396	16.3907	11.227	783.789	4.69804	14.8977	12.2652	5.80396	18.4825	18.4473	20.5047	15.9891	12.208	13.1976	712.6	7	7	14
Q9DAD0		Protein C1orf194 homolog OS=Mus musculus OX=10090 PE=1 SV=1	2	2	14	168	18.9	9	2.74	16.4094	39.187	2.05829	12.9441	28.1882	23.8174	8.98163	25.5174	21.2176	13.7257	20.8381	12.3916	17.8034	13.467	273.7	7	7	14
Q9D937		Uncharacterized protein C11orf98 homolog OS=Mus musculus OX=10090 PE=1 SV=1	2	2	20	123	14.1	11.47	2.36	32.4906	21.1007	26.0093	31.0956	30.7646	20.7809	24.5305	14.0095	23.3725	25.9141	21.5882	29.8796	22.2797	30.5251	343.2	7	7	14
Q7TT23		Uncharacterized protein C20orf194 homolog OS=Mus musculus OX=10090 PE=1 SV=2	3	3	3	1179	132.1	6.43	9.19	24.2859	19.9703	13.6596	17.854	15.6096	24.197	24.1442	13.6093	22.1293	19.1061	21.9216	20.6859	18.9225	16.6092	275.9	7	7	14
Q9DAR0		Uncharacterized protein C5orf49 homolog OS=Mus musculus OX=10090 PE=1 SV=1	2	2	21	182	20.8	6.89	4.33	29.6463	32.3418	23.7639	28.5663	26.2181	32.832	21.7298	27.4187	22.5437	27.1219	23.8388	27.5812	26.4508	32.7696	382.9	7	7	14
Q91Z58		Uncharacterized protein C6orf132 homolog OS=Mus musculus OX=10090 PE=1 SV=2	4	4	5	1206	127.8	9.36	12	40.1483	49.6745	43.9726	45.6764	48.799	57.5034	51.4754	54.7373	43.8442	44.4712	43.3432	49.1665	47.1027	37.2586	653.2	7	7	14
Q9CXL3		Uncharacterized protein C7orf50 homolog OS=Mus musculus OX=10090 PE=1 SV=3	2	2	19	195	22.2	9.39	7.82	83.5785	51.3701	85.6997	77.2184	80.9275	66.8026	79.2895	59.1403	72.6869	71.2637	61.8474	69.8524	68.9755	57.7283	949.7	7	7	14
Q6PIU9		Uncharacterized protein FLJ45252 homolog OS=Mus musculus OX=10090 PE=1 SV=2	2	2	9	354	37.7	5.07	9.23	51.3067	43.6458	58.942	59.3644	51.6784	48.4888	61.9057	47.6325	54.1215	57.7576	49.5946	51.365	46.8992	52.8802	718.5	7	7	14
Q3U1D9		UPF0602 protein C4orf47 homolog OS=Mus musculus OX=10090 PE=2 SV=1	3	3	12	316	35.2	9.73	12.24	96.2685	168.115	54.0769	110.992	129.12	142.335	84.2149	143.098	89.9263	82.0246	111.942	109.325	117.808	79.8141	1556.2	7	7	14
Q5BN45		UPF0691 protein C9orf116 homolog OS=Mus musculus OX=10090 PE=2 SV=1	2	2	22	167	18.8	6.64	5.43	12.6899	17.4583	18.8989	23.2101	16.822	21.4451	10.2371	22.3152	8.61966	11.7492	17.754	13.0911	16.4809	10.1451	214.7	7	7	14

### Sheet: S3_NA
Table S3: Proteins identified in microdissected normal alveolar tissue (NA) from AAV-stuffer and AAV-hDTR mice including summed signal-to-noise ratios of reporter ions from corresponding peptides.
Accession	Gene names	Description	# Unique Peptides	# Peptides	Coverage [%]	# AAs	MW [kDa]	calc. pI	Score Sequest HT	S/N Stuffer 1	S/N Stuffer 2	S/N Stuffer 3	S/N Stuffer 4	S/N Stuffer 5	S/N Stuffer 6	S/N Stuffer 7	S/N hDTR 1	S/N hDTR 2	S/N hDTR 3	S/N hDTR 4	S/N hDTR 5	S/N hDTR 6	S/N hDTR 7	Sum S/N	Count stuffer	Count hDTR	Count total
Q3UHJ0	Aak1	AP2-associated protein kinase 1 OS=Mus musculus OX=10090 GN=Aak1 PE=1 SV=2	3	3	5	959	103.3	6.7	3.61	4.52878	7.70317	3.79217	8.79409	5.66624	12.1811	6.33919	11.1553	10.583	6.71672	9.90958	7.17645	6.98699	8.44894	109.982	7	7	14
Q8BGQ7	Aars1	Alanine--tRNA ligase, cytoplasmic OS=Mus musculus OX=10090 GN=Aars PE=1 SV=1	7	7	10	968	106.8	5.67	19.51	30.7751	31.8175	26.8369	42.7514	35.8592	35.1898	36.7489	45.0105	35.7052	32.7695	39.1327	39.0105	38.272	35.7404	505.619	7	7	14
Q3THG9	Aarsd1	Alanyl-tRNA editing protein Aarsd1 OS=Mus musculus OX=10090 GN=Aarsd1 PE=1 SV=2	3	3	11	412	44.9	6.42	9.12	12.4541	6.53095	10.0638	7.92338	8.90409	11.3482	11.0247	9.20963	10.3852	7.22556	10.8196	7.54448	13.0354	9.2536	135.723	7	7	14
Q8R420	Abca3	ATP-binding cassette sub-family A member 3 OS=Mus musculus OX=10090 GN=Abca3 PE=1 SV=3	4	4	3	1704	191.8	7.17	9.95	10.7044	15.1552	10.7931	13.4959	14.2465	9.6824	15.0671	5.9668	14.2425	7.12379	9.80847	10.1206	9.3855	9.32066	155.113	7	7	14
P21447	Abcb1a	ATP-dependent translocase ABCB1 OS=Mus musculus OX=10090 GN=Abcb1a PE=1 SV=3	4	6	5	1276	140.6	8.85	16.61	5.45512	7.87063	4.66728	11.145	5.82813	7.9125	9.46284	7.78279	8.60484	5.39373	6.6738	6.2564	2.29423	7.57722	96.9245	7	7	14
P55096	Abcd3	ATP-binding cassette sub-family D member 3 OS=Mus musculus OX=10090 GN=Abcd3 PE=1 SV=2	6	6	8	659	75.4	9.26	17.64	45.082	58.946	40.6929	57.8146	52.3723	49.0367	64.3106	35.5414	37.3866	44.1675	38.3238	37.7224	43.2776	47.5421	652.216	7	7	14
P61222	Abce1	ATP-binding cassette sub-family E member 1 OS=Mus musculus OX=10090 GN=Abce1 PE=1 SV=1	6	6	11	599	67.3	8.34	19.77	54.7571	56.1829	53.382	59.1206	59.7384	58.5109	55.7665	49.9395	59.2448	49.0524	60.3676	51.7993	50.056	65.781	783.699	7	7	14
Q6P542	Abcf1	ATP-binding cassette sub-family F member 1 OS=Mus musculus OX=10090 GN=Abcf1 PE=1 SV=1	5	5	7	837	94.9	6.51	19.92	97.2659	96.1222	106.764	109.447	99.2402	81.936	99.4977	86.7781	123.237	104.414	103.747	103.139	88.328	90.5914	1390.51	7	7	14
Q8VCR7	Abhd14b	Protein ABHD14B OS=Mus musculus OX=10090 GN=Abhd14b PE=1 SV=1	2	2	11	210	22.4	6.27	9.4	28.7166	34.6643	18.0857	39.5298	35.1307	31.3377	34.8196	25.0346	31.2544	28.8005	32.3578	23.5535	32.1193	27.7608	423.165	7	7	14
Q8CBW3	Abi1	Abl interactor 1 OS=Mus musculus OX=10090 GN=Abi1 PE=1 SV=3	3	3	7	481	52.3	7.64	17.18	48.4785	59.1135	44.485	63.3871	47.9202	64.6535	48.4167	57.4629	54.0028	44.8799	53.2893	40.5746	49.8474	52.6382	729.15	7	7	14
Q8K4G5	Ablim1	Actin-binding LIM protein 1 OS=Mus musculus OX=10090 GN=Ablim1 PE=1 SV=1	6	6	9	861	96.7	8.63	27.62	42.8176	38.8508	51.1942	38.9204	35.2116	35.9186	36.4733	34.2443	35.903	34.6013	33.6724	35.9743	41.1919	39.8307	534.804	7	7	14
Q921H8	Acaa1a	3-ketoacyl-CoA thiolase A, peroxisomal OS=Mus musculus OX=10090 GN=Acaa1a PE=1 SV=1	6	6	25	424	43.9	8.44	31.62	118.263	116.05	165.543	138.616	113.163	120.041	136.89	139.312	133.425	126.804	120.027	123.012	112.417	136.658	1800.22	7	7	14
Q8BWT1	Acaa2	3-ketoacyl-CoA thiolase, mitochondrial OS=Mus musculus OX=10090 GN=Acaa2 PE=1 SV=3	11	11	35	397	41.8	8.09	62.32	106.323	185.797	150.666	188.333	163.188	153.253	187.971	108.181	107.313	140.644	127.813	101.942	92.6036	148.527	1962.55	7	7	14
Q5SWU9	Acaca	Acetyl-CoA carboxylase 1 OS=Mus musculus OX=10090 GN=Acaca PE=1 SV=1	14	14	8	2345	265.1	6.39	46.35	69.6815	86.4095	72.3429	91.859	90.7408	77.1469	97.4765	72.5096	70.3223	73.1715	68.3559	75.7208	73.5198	65.8481	1085.11	7	7	14
Q9D7B6	Acad8	Isobutyryl-CoA dehydrogenase, mitochondrial OS=Mus musculus OX=10090 GN=Acad8 PE=1 SV=2	4	4	15	413	45	8.13	12.55	19.5561	17.3321	23.1906	18.0235	16.1083	13.8469	19.2013	17.2518	16.2206	18.3183	15.1677	18.7692	17.9367	18.9095	249.833	7	7	14
Q8JZN5	Acad9	Complex I assembly factor ACAD9, mitochondrial OS=Mus musculus OX=10090 GN=Acad9 PE=1 SV=2	3	3	5	625	68.7	7.46	9.77	78.2244	68.9937	101.368	59.2077	70.1804	66.9439	67.8017	91.9666	76.0589	73.9857	77.861	73.3286	78.9425	73.5594	1058.42	7	7	14
P51174	Acadl	Long-chain specific acyl-CoA dehydrogenase, mitochondrial OS=Mus musculus OX=10090 GN=Acadl PE=1 SV=2	10	10	24	430	47.9	8.31	58.15	312.28	379.381	330.648	369.439	352.845	359.29	425.369	274.992	272.289	316.805	278.581	285.034	249.342	312.477	4518.77	7	7	14
P45952	Acadm	Medium-chain specific acyl-CoA dehydrogenase, mitochondrial OS=Mus musculus OX=10090 GN=Acadm PE=1 SV=1	4	4	10	421	46.5	8.37	10.99	25.32	27.8821	27.712	31.7806	30.3549	27.2773	30.226	24.2564	23.1441	23.1014	29.6276	22.1734	16.5811	27.7608	367.198	7	7	14
Q07417	Acads	Short-chain specific acyl-CoA dehydrogenase, mitochondrial OS=Mus musculus OX=10090 GN=Acads PE=1 SV=2	3	3	9	412	44.9	8.47	17.27	10.9102	11.7222	12.2516	20.1132	14.5703	17.0743	14.8833	19.5867	13.5502	12.4158	10.4152	13.0648	13.3483	17.7696	201.676	7	7	14
Q9DBL1	Acadsb	Short/branched chain specific acyl-CoA dehydrogenase, mitochondrial OS=Mus musculus OX=10090 GN=Acadsb PE=1 SV=1	4	4	13	432	47.8	7.87	11.23	14.9244	17.7508	16.6272	23.4219	17.0797	20.3018	13.9646	12.4525	17.8031	12.4158	13.8532	16.285	16.8939	17.099	230.873	7	7	14
P50544	Acadvl	Very long-chain specific acyl-CoA dehydrogenase, mitochondrial OS=Mus musculus OX=10090 GN=Acadvl PE=1 SV=3	3	3	4	656	70.8	8.75	4.73	12.0424	9.37778	9.62627	8.53287	9.14693	11.0359	6.06357	5.83709	9.39609	7.02203	7.88722	7.08445	3.33707	9.11949	115.509	7	7	14
Q6ZQK5	Acap2	Arf-GAP with coiled-coil, ANK repeat and PH domain-containing protein 2 OS=Mus musculus OX=10090 GN=Acap2 PE=1 SV=2	5	5	6	770	87.2	6.68	9.82	18.1151	23.4444	25.67	26.9047	21.9364	29.2554	22.6925	18.6787	25.32	24.1191	24.1673	22.5414	18.1453	25.615	326.605	7	7	14
Q8QZT1	Acat1	Acetyl-CoA acetyltransferase, mitochondrial OS=Mus musculus OX=10090 GN=Acat1 PE=1 SV=1	7	7	19	424	44.8	8.51	42.55	218.411	244.994	265.889	296.474	254.252	228.213	269.645	212.211	218.484	222.466	212.753	191.28	204.5	205.122	3244.69	7	7	14
Q8CAY6	Acat2	Acetyl-CoA acetyltransferase, cytosolic OS=Mus musculus OX=10090 GN=Acat2 PE=1 SV=2	2	2	6	397	41.3	7.5	8.85	36.3332	62.2952	23.774	67.8276	69.8566	57.0533	68.8123	27.2398	25.0233	40.4021	45.0987	27.4177	25.8623	35.5392	612.535	7	7	14
Q8BMP6	Acbd3	Golgi resident protein GCP60 OS=Mus musculus OX=10090 GN=Acbd3 PE=1 SV=3	2	2	5	525	60.1	5.11	4.46	21.7176	23.277	29.8998	22.5512	19.1033	25.7156	21.3144	18.0301	19.4845	21.5749	26.493	19.9653	21.8995	22.2623	313.288	7	7	14
P09470	Ace	Angiotensin-converting enzyme OS=Mus musculus OX=10090 GN=Ace PE=1 SV=3	16	16	13	1312	150.8	6.55	84.41	521.427	572.882	597.85	598.607	541.126	402.184	583.021	473.972	551.106	590.868	455.639	435.556	401.387	443.167	7168.79	7	7	14
Q9JIX8	Acin1	Apoptotic chromatin condensation inducer in the nucleus OS=Mus musculus OX=10090 GN=Acin1 PE=1 SV=3	9	9	9	1338	150.6	5.91	33.14	55.7863	57.0202	65.3419	55.7249	52.777	57.8862	48.9679	53.7012	65.2781	62.4859	55.2105	54.3754	50.2646	55.6557	790.476	7	7	14
Q91V92	Acly	ATP-citrate synthase OS=Mus musculus OX=10090 GN=Acly PE=1 SV=1	23	23	26	1091	119.7	7.44	90.37	538.925	627.892	465.853	692.643	670.073	600.621	734.794	432.464	485.432	498.055	454.324	454.785	375.942	440.887	7472.69	7	7	14
Q99KI0	Aco2	Aconitate hydratase, mitochondrial OS=Mus musculus OX=10090 GN=Aco2 PE=1 SV=1	23	23	35	780	85.4	7.93	97.48	428.69	506.819	478.396	587.636	500.086	501.403	522.478	405.613	439.144	445.746	437.033	426.723	397.632	456.98	6534.38	7	7	14
Q9CQR4	Acot13	Acyl-coenzyme A thioesterase 13 OS=Mus musculus OX=10090 GN=Acot13 PE=1 SV=1	2	2	16	140	15.2	8.82	4.41	22.9527	17.8345	18.6691	23.9443	19.1033	13.1181	19.1094	18.6787	14.6381	14.6547	16.28	12.6968	13.7654	14.2157	239.661	7	7	14
Q9QYR9	Acot2	Acyl-coenzyme A thioesterase 2, mitochondrial OS=Mus musculus OX=10090 GN=Acot2 PE=1 SV=2	6	6	14	453	49.6	7.36	22.53	74.1073	107.761	85.1779	93.7746	112.839	95.1582	117.137	69.7857	67.1573	78.667	69.266	58.8837	57.4601	71.3466	1158.52	7	7	14
Q91V12	Acot7	Cytosolic acyl coenzyme A thioester hydrolase OS=Mus musculus OX=10090 GN=Acot7 PE=1 SV=2	4	4	10	381	42.5	8.68	30.02	40.6561	25.3702	32.8168	23.6831	24.041	32.4829	30.5016	22.1809	24.1331	14.2476	24.6728	17.0211	14.3911	26.4197	352.618	7	7	14
Q9R0X4	Acot9	Acyl-coenzyme A thioesterase 9, mitochondrial OS=Mus musculus OX=10090 GN=Acot9 PE=1 SV=1	3	3	7	439	50.5	8.59	11.32	6.17561	15.9925	12.2516	16.6304	18.2939	13.014	21.4981	9.59877	9.79172	12.0087	12.4375	17.1131	11.2626	16.2273	192.296	7	7	14
Q9R0H0	Acox1	Peroxisomal acyl-coenzyme A oxidase 1 OS=Mus musculus OX=10090 GN=Acox1 PE=1 SV=5	2	2	2	661	74.6	8.48	6.59	12.2483	12.6433	13.856	13.67	17.8082	10.203	17.8232	11.1553	6.92344	11.8051	11.6286	13.3408	10.2198	15.6909	179.016	7	7	14
Q9EPL9	Acox3	Peroxisomal acyl-coenzyme A oxidase 3 OS=Mus musculus OX=10090 GN=Acox3 PE=1 SV=2	2	2	4	700	78.4	7.12	5.64			4.37558	5.39835	5.09962		5.14485		3.85734	3.8672	2.42684	3.31221	3.02422	2.6822	39.1884	4	6	10
Q8BP40	Acp6	Lysophosphatidic acid phosphatase type 6 OS=Mus musculus OX=10090 GN=Acp6 PE=1 SV=1	2	2	5	418	47.6	7.72	5.16	22.541	18.0857	21.4403	23.6831	19.2652	29.2554	23.0599	18.4193	20.8692	20.7608	16.8867	20.2413	22.9423	19.5801	297.03	7	7	14
P41216	Acsl1	Long-chain-fatty-acid--CoA ligase 1 OS=Mus musculus OX=10090 GN=Acsl1 PE=1 SV=2	2	2	2	699	77.9	7.15	4.76	7.51366	7.70317	6.70922	7.13975	6.88043	4.99737	9.2791	3.24283	7.41797	5.39373	3.43802	7.82049	11.054	9.38771	97.9775	7	7	14
Q9QUJ7	Acsl4	Long-chain-fatty-acid--CoA ligase 4 OS=Mus musculus OX=10090 GN=Acsl4 PE=1 SV=2	6	6	12	711	79	8.28	21.21	54.1395	64.556	62.8624	72.5294	73.7421	67.7768	69.3636	32.1689	44.9034	45.5923	43.3797	51.5233	44.8418	50.6266	778.006	7	7	14
Q8JZR0	Acsl5	Long-chain-fatty-acid--CoA ligase 5 OS=Mus musculus OX=10090 GN=Acsl5 PE=1 SV=1	5	5	7	683	76.2	7.09	15.4	100.148	61.123	70.1551	83.8486	81.9176	59.6561	78.0914	70.0451	93.1697	68.7955	71.9962	66.0602	87.0766	68.195	1060.28	7	7	14
P60710	Actb	Actin, cytoplasmic 1 OS=Mus musculus OX=10090 GN=Actb PE=1 SV=1	8	21	67	375	41.7	5.48	532.15	763.82	1037.42	865.197	1083.24	1098.36	1038.83	1033.75	849.621	844.659	1058.39	1099.15	777.725	756.889	950.908	13258	7	7	14
P68033	Actc1	Actin, alpha cardiac muscle 1 OS=Mus musculus OX=10090 GN=Actc1 PE=1 SV=1	5	17	49	377	42	5.39	378.85	56.5068	188.225	104.722	161.95	160.597	164.184	172.444	76.2713	97.6205	162.117	138.936	87.4975	69.2442	113.055	1753.37	7	7	14
Q7TPR4	Actn1	Alpha-actinin-1 OS=Mus musculus OX=10090 GN=Actn1 PE=1 SV=1	21	32	41	892	103	5.38	209.13	262.978	343.126	289.371	343.666	333.903	310.566	329.546	288.093	308.686	341.535	323.882	292.67	257.788	300.474	4326.29	7	7	14
P57780	Actn4	Alpha-actinin-4 OS=Mus musculus OX=10090 GN=Actn4 PE=1 SV=1	25	36	44	912	104.9	5.41	193.56	377.124	457.585	368.861	467.915	459.613	410.929	457.524	379.151	411.747	404.123	398.406	363.147	336.21	373.899	5666.23	7	7	14
P61164	Actr1a	Alpha-centractin OS=Mus musculus OX=10090 GN=Actr1a PE=1 SV=1	4	5	22	376	42.6	6.64	23.02	34.9951	46.219	36.3173	45.886	43.9538	37.7926	43.3637	35.6711	27.6937	50.3754	37.5149	31.466	31.4936	32.924	535.666	7	7	14
P61161	Actr2	Actin-related protein 2 OS=Mus musculus OX=10090 GN=Actr2 PE=1 SV=1	6	6	17	394	44.7	6.74	42.07	91.8107	126.014	98.888	111.537	121.419	108.068	117.688	110.905	114.533	115.1	111.331	110.315	108.142	125.46	1571.21	7	7	14
Q99JY9	Actr3	Actin-related protein 3 OS=Mus musculus OX=10090 GN=Actr3 PE=1 SV=3	13	13	36	418	47.3	5.88	77.36	402.135	434.811	397.886	467.306	419.14	453.719	403.319	465.151	494.136	461.825	508.119	462.145	492.635	491.111	6353.44	7	7	14
Q61288	Acvrl1	Serine/threonine-protein kinase receptor R3 OS=Mus musculus OX=10090 GN=Acvrl1 PE=1 SV=2	6	6	19	502	56.5	7.72	17.28	19.4532	22.7746	13.5643	21.8546	26.1457	16.9702	20.9469	13.101	23.7375	20.2519	24.0661	12.4208	12.7226	18.7754	266.785	7	7	14
P56376	Acyp1	Acylphosphatase-1 OS=Mus musculus OX=10090 GN=Acyp1 PE=1 SV=2	2	2	27	99	11.2	9.04	12.71	82.5473	96.7083	52.7986	89.7693	90.6598	85.684	81.3988	85.7404	92.6752	76.7334	87.0628	82.3452	82.3839	89.5185	1176.03	7	7	14
O35598	Adam10	Disintegrin and metalloproteinase domain-containing protein 10 OS=Mus musculus OX=10090 GN=Adam10 PE=1 SV=2	6	6	10	749	83.9	7.94	21.2	45.5966	48.3123	51.7776	49.8912	49.8629	49.9737	43.6393	46.3076	49.7498	47.3223	49.1435	44.9908	42.4433	44.6587	663.67	7	7	14
Q9QYC0	Add1	Alpha-adducin OS=Mus musculus OX=10090 GN=Add1 PE=1 SV=2	9	10	16	735	80.6	5.9	33.43	112.293	106.421	134.476	108.664	110.654	107.548	105.378	99.7494	105.038	106.755	97.3768	86.0254	93.4379	96.5593	1470.37	7	7	14
Q9QYB5	Add3	Gamma-adducin OS=Mus musculus OX=10090 GN=Add3 PE=1 SV=2	8	8	15	706	78.7	5.95	39.09	182.798	188.058	193.838	177.971	161.002	154.294	156.734	159.677	182.779	177.179	151.273	136.721	151.837	149.868	2324.03	7	7	14
Q9Z0M6	Adgre5	CD97 antigen OS=Mus musculus OX=10090 GN=Cd97 PE=1 SV=2	4	4	6	818	90.4	7.39	11.8	16.9829	14.1504	16.6272	18.8942	18.2129	11.2441	15.0671	14.2684	18.5944	16.5883	18.808	14.9969	16.5811	13.7463	224.762	7	7	14
G5E8Q8	Adgrf5	Adhesion G protein-coupled receptor F5 OS=Mus musculus OX=10090 GN=Adgrf5 PE=1 SV=1	3	3	3	1348	149.3	7.02	8.82	19.9678	15.5738	22.753	18.1106	16.3512	18.7401	13.0459	14.2684	15.0337	15.1635	17.4935	13.6169	17.311	17.3002	234.73	7	7	14
Q8JZZ7	Adgrl2	Adhesion G protein-coupled receptor L2 OS=Mus musculus OX=10090 GN=Adgrl2 PE=1 SV=3	2	2	2	1487	166.5	6.71	4.01	14.101	15.6575	21.5862	16.8916	14.4894	14.1592	16.4451	15.3061	16.2206	17.1989	14.2577	16.377	17.8325	15.5568	226.08	7	7	14
P00329	Adh1	Alcohol dehydrogenase 1 OS=Mus musculus OX=10090 GN=Adh1 PE=1 SV=2	3	3	7	375	39.7	8.1	12.71	94.8985	93.5266	37.1924	121.898	121.177	111.087	102.529	139.182	130.655	133.317	121.038	133.224	115.442	127.338	1582.51	7	7	14
P28474	Adh5	Alcohol dehydrogenase class-3 OS=Mus musculus OX=10090 GN=Adh5 PE=1 SV=3	6	6	22	374	39.5	7.25	27.49	98.7068	133.382	69.28	128.08	133.238	132.951	128.805	101.306	119.281	109.401	126.094	110.775	100.216	115.268	1606.78	7	7	14
P55264	Adk	Adenosine kinase OS=Mus musculus OX=10090 GN=Adk PE=1 SV=2	3	3	8	361	40.1	6.21	9.7	102.824	130.619	92.7622	128.951	131.538	125.871	113.738	95.9877	106.324	104.618	100.815	94.398	102.719	102.661	1533.83	7	7	14
Q6PDY2	Ado	2-aminoethanethiol dioxygenase OS=Mus musculus OX=10090 GN=Ado PE=1 SV=2	2	2	7	256	28.4	5.97	2.41	8.95463	6.9496	6.85507	4.52765	12.3038	7.49605	10.0141	9.46906	9.29719	5.90257	8.69617	10.3047	5.52702	7.9125	114.21	7	7	14
Q9JKV1	Adrm1	Proteasomal ubiquitin receptor ADRM1 OS=Mus musculus OX=10090 GN=Adrm1 PE=1 SV=2	3	3	11	407	42	5.07	7.97	12.4541	14.7365	18.2316	16.4563	10.6849	14.9921	13.0459	12.8416	17.3086	16.283	13.4487	9.93663	10.8455	9.79004	191.055	7	7	14
P54822	Adsl	Adenylosuccinate lyase OS=Mus musculus OX=10090 GN=Adsl PE=1 SV=2	4	4	11	484	54.8	7.27	15.37	28.6137	38.4321	30.3373	41.3583	36.6687	40.6036	30.7772	29.4449	32.4412	28.5969	29.8299	32.9381	25.2366	35.1369	460.415	7	7	14
P46664	Adss2	Adenylosuccinate synthetase isozyme 2 OS=Mus musculus OX=10090 GN=Adss2 PE=1 SV=2	4	4	13	456	50	6.38	28.03	6.79317	22.1885	9.48041	16.9787	17.4035	10.9317	18.7419	3.37254	16.4184	19.6413	15.2688	19.7812	19.501	17.8367	214.338	7	7	14
Q8BZI0	Afap1l1	Actin filament-associated protein 1-like 1 OS=Mus musculus OX=10090 GN=Afap1l1 PE=1 SV=1	2	2	5	768	86.6	6.77	7.19	11.6307	9.37778	9.48041	5.05007	7.85179	6.55905	10.1978		7.02234	6.61495	14.7633	4.6923	3.64992	4.69386	101.584	7	6	13
Q9QZQ1	Afdn	Afadin OS=Mus musculus OX=10090 GN=Afdn PE=1 SV=3	20	20	13	1820	206.4	6.32	86.77	258.346	238.882	311.833	294.994	270.118	269.337	252.189	252.422	298.4	257.067	234.493	228.082	234.325	241.599	3642.09	7	7	14
Q64191	Aga	N(4)-(beta-N-acetylglucosaminyl)-L-asparaginase OS=Mus musculus OX=10090 GN=Aga PE=1 SV=1	2	2	12	346	37	6.44	9.45	2.57317	3.26548	7.00092	3.48281	5.09962		3.3074	3.37254	4.94531	3.8672	3.23578	5.06032	2.91993	3.88919	52.0197	6	7	13
Q62151	Ager	Advanced glycosylation end product-specific receptor OS=Mus musculus OX=10090 GN=Ager PE=1 SV=2	14	14	41	402	42.6	6.07	146.82	444.026	573.552	438.724	655.029	521.051	557.519	493.262	497.32	526.676	535.404	544.117	434.635	466.355	390.261	7077.93	7	7	14
Q8K2K6	Agfg1	Arf-GAP domain and FG repeat-containing protein 1 OS=Mus musculus OX=10090 GN=Agfg1 PE=1 SV=2	6	6	17	561	58	8.63	18.59	31.0839	31.8175	23.1906	44.2316	36.4258	36.335	31.6959	38.3951	27.2981	36.5349	36.0992	27.8778	27.9479	31.9182	460.852	7	7	14
Q8CJG0	Ago2	Protein argonaute-2 OS=Mus musculus OX=10090 GN=Ago2 PE=1 SV=3	4	4	6	860	97.2	9.19	4.19	30.981	24.2817	28.4412	23.5089	25.1743	26.028	22.5087	25.5535	28.1883	22.4908	26.3919	19.5972	20.961	25.3468	349.453	7	7	14
Q8C0I1	Agps	Alkyldihydroxyacetonephosphate synthase, peroxisomal OS=Mus musculus OX=10090 GN=Agps PE=1 SV=1	2	2	5	645	71.6	7.5	7.17	6.69024	5.94484	7.58433	6.44319	6.23286	6.76727	6.89042	4.53996	6.03328	9.66801	7.7861	5.42834	3.54563	7.37606	90.9305	7	7	14
A2ASQ1	Agrn	Agrin OS=Mus musculus OX=10090 GN=Agrn PE=1 SV=1	24	24	16	1950	207.4	6.32	179.74	461.318	551.782	521.86	575.011	527.689	522.537	505.298	443.749	488.399	582.319	541.286	408.874	395.651	458.12	6983.89	7	7	14
P50247	Ahcy	Adenosylhomocysteinase OS=Mus musculus OX=10090 GN=Ahcy PE=1 SV=3	8	9	23	432	47.7	6.54	42.43	156.758	123.083	91.4495	135.046	157.683	122.123	147.639	115.445	132.831	126.804	115.679	116.019	93.3336	127.673	1761.57	7	7	14
Q68FL4	Ahcyl2	Putative adenosylhomocysteinase 3 OS=Mus musculus OX=10090 GN=Ahcyl2 PE=1 SV=1	2	4	7	613	66.9	7.36	12.67	6.17561	5.10754	8.6053	7.31389	5.26151	3.74803	4.13425	4.53996	2.57156	6.30965	1.71901	4.04826	5.0056	5.76674	70.3069	7	7	14
Q8BK64	Ahsa1	Activator of 90 kDa heat shock protein ATPase homolog 1 OS=Mus musculus OX=10090 GN=Ahsa1 PE=1 SV=2	2	2	6	338	38.1	5.53	5.57	10.2927	10.55	8.75115	9.31651	7.36611	12.3893	7.16604	9.8582	8.20922	9.26093	9.60623	10.3967	11.1583	8.11367	132.435	7	7	14
P29699	Ahsg	Alpha-2-HS-glycoprotein OS=Mus musculus OX=10090 GN=Ahsg PE=1 SV=1	7	7	24	345	37.3	6.51	30.56	165.609	376.869	36.0256	180.671	201.88	358.769	193.116	220.642	291.675	304.593	589.115	248.232	205.334	352.173	3724.7	7	7	14
Q9Z0X1	Aifm1	Apoptosis-inducing factor 1, mitochondrial OS=Mus musculus OX=10090 GN=Aifm1 PE=1 SV=1	7	7	15	612	66.7	9.17	18.71	48.1698	44.8794	69.4258	53.1999	55.3673	54.7628	51.9997	44.2322	63.8934	43.7605	48.2334	46.4629	37.7506	46.4021	708.54	7	7	14
P31230	Aimp1	Aminoacyl tRNA synthase complex-interacting multifunctional protein 1 OS=Mus musculus OX=10090 GN=Aimp1 PE=1 SV=2	3	3	12	310	34	8.35	12.23	44.5673	40.2742	31.0666	46.4955	46.2203	43.4146	44.5581	37.098	41.3428	51.6984	45.6043	38.4584	35.4563	37.1485	583.403	7	7	14
O08915	Aip	AH receptor-interacting protein OS=Mus musculus OX=10090 GN=Aip PE=1 SV=1	2	2	8	330	37.6	6.4	9.23	23.5702	23.277	20.1276	28.8202	26.4694	25.8197	24.8974	23.4781	18.8911	21.982	28.3131	18.3092	17.8325	22.3964	324.184	7	7	14
Q9R0Y5	Ak1	Adenylate kinase isoenzyme 1 OS=Mus musculus OX=10090 GN=Ak1 PE=1 SV=1	2	2	14	194	21.5	5.81	6.83	19.2473	16.0762	13.5643	14.8019	18.6986	15.9291	22.0493	12.193	14.4403	13.5352	15.0666	14.3529	8.02982	18.9095	216.894	7	7	14
Q9WTP6	Ak2	Adenylate kinase 2, mitochondrial OS=Mus musculus OX=10090 GN=Ak2 PE=1 SV=5	2	2	10	239	26.5	7.39	6.71	39.6268	29.6405	35.2963	48.5851	34.8879	41.4365	35.9221	32.1689	36.6942	30.7341	28.8187	43.8868	37.1249	43.5187	518.341	7	7	14
Q9WTP7	Ak3	GTP:AMP phosphotransferase AK3, mitochondrial OS=Mus musculus OX=10090 GN=Ak3 PE=1 SV=3	7	7	37	227	25.4	8.84	34.23	85.4293	96.1222	110.41	110.84	90.9836	113.898	103.173	82.6273	105.731	95.5606	84.9393	79.033	84.4695	93.9442	1337.16	7	7	14
Q9WTQ5	Akap12	A-kinase anchor protein 12 OS=Mus musculus OX=10090 GN=Akap12 PE=1 SV=1	16	16	16	1684	180.6	4.44	48.9	617.87	248.511	322.042	215.586	296.425	183.237	309.334	213.637	194.153	229.895	315.185	199.101	195.844	385.03	3925.85	7	7	14
E9Q394	Akap13	A-kinase anchor protein 13 OS=Mus musculus OX=10090 GN=Akap13 PE=1 SV=1	8	8	4	2776	303.8	5.38	16.63	43.9498	43.3722	48.2772	47.3662	40.5541	50.1819	43.4556	30.2232	46.7827	35.9243	33.7735	47.199	36.082	36.7462	583.888	7	7	14
O54931	Akap2	A-kinase anchor protein 2 OS=Mus musculus OX=10090 GN=Akap2 PE=1 SV=3	28	28	32	893	98.5	5.21	180.42	655.335	792.925	910.412	777.711	678.249	733.78	680.865	659.721	674.541	704.747	673.043	623.431	651.25	674.842	9890.85	7	7	14
D3YVF0	Akap5	A-kinase anchor protein 5 OS=Mus musculus OX=10090 GN=Akap5 PE=1 SV=2	13	13	34	745	79.4	4.75	64.2	364.464	340.698	449.372	411.842	340.541	339.821	362.161	310.274	354.678	393.641	309.523	310.152	320.88	294.573	4902.62	7	7	14
Q9DBR0	Akap8	A-kinase anchor protein 8 OS=Mus musculus OX=10090 GN=Akap8 PE=1 SV=1	2	2	3	687	76.2	5.14	1.72	10.4985	8.0381	9.62627	9.66479	6.31381	7.80839	9.18723	9.07992	13.0556	4.68135	11.5275	7.45247	11.3669	10.997	129.298	7	7	14
Q9JII6	Akr1a1	Aldo-keto reductase family 1 member A1 OS=Mus musculus OX=10090 GN=Akr1a1 PE=1 SV=3	8	8	26	325	36.6	7.39	26.4	39.8327	43.121	15.3145	38.485	35.2926	31.3377	37.8514	18.9381	32.6391	26.2563	43.4808	30.914	23.1509	29.3701	445.984	7	7	14
P45376	Akr1b1	Aldo-keto reductase family 1 member B1 OS=Mus musculus OX=10090 GN=Akr1b1 PE=1 SV=3	8	8	35	316	35.7	7.18	42.74	103.853	123.586	64.6127	123.03	122.067	123.685	113.37	106.235	100.687	89.8616	114.567	87.9576	102.198	111.378	1487.09	7	7	14
P10518	Alad	Delta-aminolevulinic acid dehydratase OS=Mus musculus OX=10090 GN=Alad PE=1 SV=1	3	3	13	330	36	6.79	14.56	36.642	32.6548	26.3993	35.0022	38.3685	39.3543	36.4733	26.4615	22.0561	23.5085	30.7399	23.6455	27.4265	32.5888	431.321	7	7	14
P07724	Alb	Serum albumin OS=Mus musculus OX=10090 GN=Alb PE=1 SV=3	39	43	74	608	68.6	6.07	468.15	1998.53	6160.36	228.843	2129.47	2840.08	6894.49	2850.52	3045.27	4376.4	3033.41	9395.2	2602.48	2822.53	3692.86	52070.5	7	7	14
Q61490	Alcam	CD166 antigen OS=Mus musculus OX=10090 GN=Alcam PE=1 SV=3	11	11	21	583	65.1	6.15	45.53	323.705	281.501	318.688	309.621	307.92	285.266	294.083	224.144	231.243	238.444	196.372	207.289	235.368	182.859	3636.5	7	7	14
P24549	Aldh1a1	Retinal dehydrogenase 1 OS=Mus musculus OX=10090 GN=Aldh1a1 PE=1 SV=5	17	18	45	501	54.4	7.8	151.72	750.028	981.569	173.565	1025.51	982.769	896.819	1056.81	848.194	962.951	1034.78	859.303	756.932	792.658	780.991	11902.9	7	7	14
Q8R0Y6	Aldh1l1	Cytosolic 10-formyltetrahydrofolate dehydrogenase OS=Mus musculus OX=10090 GN=Aldh1l1 PE=1 SV=1	6	6	8	902	98.6	5.91	15.01	22.541	22.2722	14.5853	19.9391	25.2552	20.7183	25.7242	12.7119	17.5064	11.8051	17.1901	16.6531	14.0783	20.2506	261.231	7	7	14
P47738	Aldh2	Aldehyde dehydrogenase, mitochondrial OS=Mus musculus OX=10090 GN=Aldh2 PE=1 SV=1	19	20	41	519	56.5	7.62	139.5	908.535	909.728	1050.28	990.249	881.181	838.204	900.808	898.652	986.887	861.165	806.923	701.452	794.639	833.897	12362.6	7	7	14
P47740	Aldh3a2	Aldehyde dehydrogenase family 3 member A2 OS=Mus musculus OX=10090 GN=Aldh3a2 PE=1 SV=2	6	6	13	484	53.9	8.35	25.61	91.1932	78.4552	123.683	100.392	91.1455	82.7689	94.0772	88.4643	81.202	87.3174	78.2655	84.9214	78.1082	83.6177	1243.61	7	7	14
Q80VQ0	Aldh3b1	Aldehyde dehydrogenase family 3 member B1 OS=Mus musculus OX=10090 GN=Aldh3b1 PE=1 SV=1	2	2	4	468	52.3	7.55	4.71	7.92537	7.36825	12.9809	9.49065	4.69488	11.4523	6.24731	10.2473	8.30812	10.7875	7.28051	11.0407	8.1341	8.18072	124.139	7	7	14
Q8CHT0	Aldh4a1	Delta-1-pyrroline-5-carboxylate dehydrogenase, mitochondrial OS=Mus musculus OX=10090 GN=Aldh4a1 PE=1 SV=3	5	5	12	562	61.8	8.24	23.74	29.6429	56.0992	47.1104	56.0732	63.7047	67.8809	63.1163	45.5293	40.8483	45.287	36.9081	36.5263	33.0578	51.163	672.947	7	7	14
Q9EQ20	Aldh6a1	Methylmalonate-semialdehyde dehydrogenase [acylating], mitochondrial OS=Mus musculus OX=10090 GN=Aldh6a1 PE=1 SV=1	11	11	24	535	57.9	8.07	57.41	110.852	138.992	154.604	151.763	152.988	131.077	146.996	120.763	131.051	138.812	105.466	97.3422	102.406	116.341	1799.45	7	7	14
Q9DBF1	Aldh7a1	Alpha-aminoadipic semialdehyde dehydrogenase OS=Mus musculus OX=10090 GN=Aldh7a1 PE=1 SV=4	3	3	11	539	58.8	7.47	13.62	6.79317	6.19603	2.91705	3.56988	3.88542	7.18372	2.75617		7.31906	3.15482	8.79728	2.94419	3.64992	6.70551	65.8722	7	6	13
Q9JLJ2	Aldh9a1	4-trimethylaminobutyraldehyde dehydrogenase OS=Mus musculus OX=10090 GN=Aldh9a1 PE=1 SV=1	7	7	17	494	53.5	6.98	21.83	67.1083	55.848	52.2152	61.6457	58.5242	41.4365	64.4025	48.9018	44.8045	55.2603	63.3	46.0029	46.7189	62.6965	768.865	7	7	14
P05064	Aldoa	Fructose-bisphosphate aldolase A OS=Mus musculus OX=10090 GN=Aldoa PE=1 SV=2	15	15	40	364	39.3	8.09	93.19	399.253	440.086	312.708	453.374	476.207	477.873	460.464	390.696	451.606	408.804	424.595	367.471	409.208	419.631	5891.98	7	7	14
O08583	Alyref	THO complex subunit 4 OS=Mus musculus OX=10090 GN=Alyref PE=1 SV=3	4	4	25	255	26.9	11.15	16.18	83.8854	81.7206	80.6565	103.004	81.432	97.761	97.6602	80.4221	87.9277	86.9103	84.3326	85.7494	95.6278	85.4282	1232.52	7	7	14
P53995	Anapc1	Anaphase-promoting complex subunit 1 OS=Mus musculus OX=10090 GN=Anapc1 PE=1 SV=2	2	2	1	1944	215.9	6.35	4.82	10.8073	10.2151	14.5853	13.8442	13.1133	10.3071	13.9646	10.6365	10.9786	7.4291	13.651	8.83256	16.7896	7.97956	163.134	7	7	14
Q02357	Ank1	Ankyrin-1 OS=Mus musculus OX=10090 GN=Ank1 PE=1 SV=2	14	14	10	1862	204.1	6.55	64.45	120.321	138.322	112.89	139.312	150.317	137.636	131.745	111.294	122.545	137.998	122.555	95.134	138.593	125.862	1784.52	7	7	14
Q810B6	Ankfy1	Rabankyrin-5 OS=Mus musculus OX=10090 GN=Ankfy1 PE=1 SV=2	2	2	2	1169	128.6	5.91	4.3	12.66	14.8202	8.45945	16.108	11.3325	12.077	11.5759	6.74508	17.8031	12.314	11.8308	15.641	7.29984	14.7521	173.419	7	7	14
B2RXR6	Ankrd44	Serine/threonine-protein phosphatase 6 regulatory ankyrin repeat subunit B OS=Mus musculus OX=10090 GN=Ankrd44 PE=1 SV=1	4	4	4	993	107.3	6.42	10.98	22.541	22.6909	7.87604	20.7227	22.584	22.5923	21.9575	23.2186	25.2211	21.982	19.1113	18.4932	19.3967	21.3906	289.778	7	7	14
P59672	Anks1a	Ankyrin repeat and SAM domain-containing protein 1A OS=Mus musculus OX=10090 GN=Anks1a PE=1 SV=3	4	4	4	1150	125.2	6.05	11.25	20.7912	31.3151	19.2525	37.9626	22.5031	26.3403	26.3673	29.5746	24.8255	29.8182	26.5941	29.9939	15.8511	22.1952	363.385	7	7	14
O35381	Anp32a	Acidic leucine-rich nuclear phosphoprotein 32 family member A OS=Mus musculus OX=10090 GN=Anp32a PE=1 SV=1	8	10	32	247	28.5	4.07	46.66	254.126	233.942	220.967	260.166	246.401	256.532	246.585	230.241	271.695	239.767	243.088	221.826	243.189	253.468	3421.99	7	7	14
Q9EST5	Anp32b	Acidic leucine-rich nuclear phosphoprotein 32 family member B OS=Mus musculus OX=10090 GN=Anp32b PE=1 SV=1	3	5	21	272	31.1	4.01	18.12	13.8951	16.4948	8.02189	12.7122	21.2079	12.3893	20.2119	14.3982	15.6272	18.2166	15.6733	17.9411	8.96837	13.8804	209.638	7	7	14
P97822	Anp32e	Acidic leucine-rich nuclear phosphoprotein 32 family member E OS=Mus musculus OX=10090 GN=Anp32e PE=1 SV=2	3	3	15	260	29.6	3.88	10.84	28.4078	39.102	40.9846	33.6091	39.6637	32.4829	38.862	39.6922	42.8264	32.8712	30.5377	35.6063	35.0392	38.6908	508.376	7	7	14
P10107	Anxa1	Annexin A1 OS=Mus musculus OX=10090 GN=Anxa1 PE=1 SV=2	17	17	55	346	38.7	7.37	88.09	244.554	217.866	121.203	220.026	265.666	247.37	252.833	222.199	242.32	189.493	224.786	238.387	244.336	286.66	3217.7	7	7	14
P97384	Anxa11	Annexin A11 OS=Mus musculus OX=10090 GN=Anxa11 PE=1 SV=2	10	11	30	503	54	7.66	41.06	200.296	213.093	169.772	224.206	205.118	227.38	220.493	179.264	188.812	191.63	198.293	201.309	200.954	212.9	2833.52	7	7	14
P07356	Anxa2	Annexin A2 OS=Mus musculus OX=10090 GN=Anxa2 PE=1 SV=2	19	19	50	339	38.7	7.69	249.67	508.767	440.504	488.023	447.192	504.619	411.138	442.273	401.203	463.178	426.817	431.471	425.067	466.459	458.456	6315.17	7	7	14
O35639	Anxa3	Annexin A3 OS=Mus musculus OX=10090 GN=Anxa3 PE=1 SV=4	22	23	53	323	36.4	5.76	135.92	799.947	1233.26	470.52	935.743	1043.07	1074.43	1045.23	811.874	985.106	857.705	1086.92	774.965	785.358	872.185	12776.3	7	7	14
P97429	Anxa4	Annexin A4 OS=Mus musculus OX=10090 GN=Anxa4 PE=1 SV=4	17	18	57	319	35.9	5.57	129.24	288.401	300.591	198.651	295.516	304.115	325.558	293.624	301.713	305.917	268.771	278.176	265.713	280.314	240.795	3947.85	7	7	14
P48036	Anxa5	Annexin A5 OS=Mus musculus OX=10090 GN=Anxa5 PE=1 SV=1	19	20	57	319	35.7	4.96	198.07	659.658	1156.06	149.499	679.147	858.435	878.079	761.162	581.244	610.252	556.063	765.162	536.762	525.38	627.099	9344	7	7	14
P14824	Anxa6	Annexin A6 OS=Mus musculus OX=10090 GN=Anxa6 PE=1 SV=3	26	28	44	673	75.8	5.5	135.45	721.002	810.089	397.74	882.804	863.94	824.774	875.818	711.217	763.062	734.26	780.835	701.176	688.27	741.428	10496.4	7	7	14
Q07076	Anxa7	Annexin A7 OS=Mus musculus OX=10090 GN=Anxa7 PE=1 SV=2	8	8	20	463	49.9	6.18	49.31	163.448	187.639	111.285	189.465	179.701	175.012	179.151	141.517	187.526	176.161	193.237	173.891	169.148	185.474	2412.66	7	7	14
P22892	Ap1g1	AP-1 complex subunit gamma-1 OS=Mus musculus OX=10090 GN=Ap1g1 PE=1 SV=3	3	3	3	822	91.3	6.8	7.51	19.762	27.4635	9.48041	26.121	28.0884	18.9484	26.1836	24.5158	26.0123	22.6944	26.2907	24.0135	21.2738	23.2011	324.049	7	7	14
Q9WVP1	Ap1m2	AP-1 complex subunit mu-2 OS=Mus musculus OX=10090 GN=Ap1m2 PE=1 SV=3	3	3	7	423	48.1	7.55	7.7	23.879	19.5091	21.1486	22.1158	25.9838	24.5704	18.2826	24.7752	24.0342	22.6944	22.5494	27.8778	31.0764	25.4139	333.911	7	7	14
P17426	Ap2a1	AP-2 complex subunit alpha-1 OS=Mus musculus OX=10090 GN=Ap2a1 PE=1 SV=1	8	12	12	977	107.6	7.03	46.64	104.162	112.198	114.932	116.674	120.043	90.3691	110.522	99.3602	119.281	112.047	107.084	104.795	95.4193	112.921	1519.81	7	7	14
P17427	Ap2a2	AP-2 complex subunit alpha-2 OS=Mus musculus OX=10090 GN=Ap2a2 PE=1 SV=2	6	10	10	938	104	6.93	34.21	127.012	117.055	155.187	149.848	137.285	120.145	127.794	136.977	142.425	126.498	136.004	139.021	123.263	145.375	1883.89	7	7	14
Q9DBG3	Ap2b1	AP-2 complex subunit beta OS=Mus musculus OX=10090 GN=Ap2b1 PE=1 SV=1	4	12	12	937	104.5	5.38	50	116.822	137.82	136.372	168.22	158.007	128.786	151.13	129.194	151.03	153.263	145.61	118.319	112.417	128.813	1935.8	7	7	14
P84091	Ap2m1	AP-2 complex subunit mu OS=Mus musculus OX=10090 GN=Ap2m1 PE=1 SV=1	3	3	7	435	49.6	9.54	12.78	31.3927	23.8631	27.8578	25.2503	20.8841	27.1732	28.756	27.4992	23.4408	27.9863	23.5605	26.1297	23.6723	31.5159	368.982	7	7	14
P62743	Ap2s1	AP-2 complex subunit sigma OS=Mus musculus OX=10090 GN=Ap2s1 PE=1 SV=1	3	3	25	142	17	6.18	13.07	7.61659	8.28929	17.5023	14.2795	16.513	12.077	20.0282	4.02111	9.39609	12.2122	11.4264	15.641	12.0969	16.8308	177.93	7	7	14
Q9Z1T1	Ap3b1	AP-3 complex subunit beta-1 OS=Mus musculus OX=10090 GN=Ap3b1 PE=1 SV=2	4	4	5	1105	122.7	5.66	16.31	13.8951	16.9972	15.7521	25.1633	16.1893	15.4086	12.8621	12.0633	14.4403	16.0794	20.6281	17.4811	13.6611	22.1952	232.816	7	7	14
Q8R146	Apeh	Acylamino-acid-releasing enzyme OS=Mus musculus OX=10090 GN=Apeh PE=1 SV=3	10	10	16	732	81.5	5.59	43.33	89.6493	86.9956	65.0502	88.8116	99.483	95.2623	100.233	73.9365	92.9719	102.277	96.7701	76.9169	82.071	88.6468	1239.08	7	7	14
P28352	Apex1	DNA-(apurinic or apyrimidinic site) lyase OS=Mus musculus OX=10090 GN=Apex1 PE=1 SV=2	2	2	11	317	35.5	7.91	5.99	10.9102	4.94008	5.10484	8.79409	10.0373	9.99474	4.9611	7.78279	11.1764	7.93794	8.39281	9.38459	8.7598	9.11949	117.296	7	7	14
O35841	Api5	Apoptosis inhibitor 5 OS=Mus musculus OX=10090 GN=Api5 PE=1 SV=2	4	4	9	504	56.8	5.92	13.65	8.02829	6.69841	8.31359	8.61994	13.4371	3.5398	12.1271	6.8748	12.1655	8.03971	5.86486	9.66061	6.04843	10.1253	119.543	7	7	14
Q9D7N9	Apmap	Adipocyte plasma membrane-associated protein OS=Mus musculus OX=10090 GN=Apmap PE=1 SV=1	2	2	6	415	46.4	6.32	7.88	46.8317	27.296	25.3783	18.4589	22.1793	14.1592	31.0528	19.8461	23.243	19.6413	23.4594	18.4012	23.9852	32.5217	346.454	7	7	14
Q00623	Apoa1	Apolipoprotein A-I OS=Mus musculus OX=10090 GN=Apoa1 PE=1 SV=2	12	12	43	264	30.6	5.73	68.51	209.044	255.544	56.2991	221.594	194.352	234.98	214.246	450.234	662.276	506.095	791.857	454.509	548.113	456.042	5255.19	7	7	14
P06728	Apoa4	Apolipoprotein A-IV OS=Mus musculus OX=10090 GN=Apoa4 PE=1 SV=3	7	7	19	395	45	5.47	32.89	62.0649	133.215	25.9618	40.923	72.366	112.857	56.3177	87.6861	140.249	88.0297	185.754	74.8007	97.7135	81.2037	1259.14	7	7	14
P08226	Apoe	Apolipoprotein E OS=Mus musculus OX=10090 GN=Apoe PE=1 SV=2	6	6	21	311	35.8	5.68	22.77	26.4522	25.9563	16.4813	21.8546	20.2366	20.4059	20.9469	24.5158	27.1992	25.4421	32.8634	33.8581	29.1993	31.65	357.062	7	7	14
Q01339	Apoh	Beta-2-glycoprotein 1 OS=Mus musculus OX=10090 GN=Apoh PE=1 SV=1	5	5	15	345	38.6	8.22	18.64	22.0263	16.9972	9.48041	17.9365	16.8368	23.8416	13.7808	20.8838	39.068	30.6323	54.5027	22.8174	35.4563	29.0349	353.295	7	7	14
P12023	App	Amyloid-beta A4 protein OS=Mus musculus OX=10090 GN=App PE=1 SV=3	3	3	4	770	86.7	4.79	14.4	33.0395	38.0135	35.2963	43.0997	42.8206	44.7681	37.3001	21.9215	21.1659	21.982	25.8863	29.8099	21.3781	25.7492	442.231	7	7	14
Q8K3H0	Appl1	DCC-interacting protein 13-alpha OS=Mus musculus OX=10090 GN=Appl1 PE=1 SV=1	4	4	7	707	79.3	5.41	8.91	10.4985	22.7746	14.7311	19.4166	20.3985	20.8224	12.6784	17.9004	18.4955	16.9953	19.9203	18.2172	24.1937	25.1457	262.188	7	7	14
Q02013	Aqp1	Aquaporin-1 OS=Mus musculus OX=10090 GN=Aqp1 PE=1 SV=3	4	4	17	269	28.8	7.43	31.63	97.6776	83.5627	120.328	90.1176	77.3847	83.3936	69.8229	86.7781	90.3014	78.3617	90.6019	75.1688	67.3671	80.4661	1191.33	7	7	14
Q9WTY4	Aqp5	Aquaporin-5 OS=Mus musculus OX=10090 GN=Aqp5 PE=1 SV=1	2	2	6	265	28.3	8.62	8.46	43.641	48.8147	47.2562	42.4902	38.3685	51.3271	34.6358	25.8129	37.8811	33.5836	30.7399	29.0738	21.3781	25.6821	510.685	7	7	14
Q4LDD4	Arap1	Arf-GAP with Rho-GAP domain, ANK repeat and PH domain-containing protein 1 OS=Mus musculus OX=10090 GN=Arap1 PE=1 SV=2	2	2	2	1452	162.2	6.18	4.36	10.9102	8.12183	10.2097	8.01045	8.98504	4.3727	10.0141	4.41025	10.1873	9.26093	12.842	10.0286	9.28122	12.4722	129.107	7	7	14
Q8R5G7	Arap3	Arf-GAP with Rho-GAP domain, ANK repeat and PH domain-containing protein 3 OS=Mus musculus OX=10090 GN=Arap3 PE=1 SV=3	4	4	3	1538	169.6	6.84	8.81	24.3937	25.8726	33.5461	33.3479	30.9215	25.4033	28.4804	31.7797	29.1773	31.0394	35.3914	31.282	30.8679	29.7054	421.208	7	7	14
Q5XJY5	Arcn1	Coatomer subunit delta OS=Mus musculus OX=10090 GN=Arcn1 PE=1 SV=2	6	6	12	511	57.2	6.21	24.48	50.9488	66.9004	42.7348	67.2182	59.2527	54.2423	59.0739	45.9184	56.0798	71.5432	64.0078	62.1959	52.8717	56.0581	809.046	7	7	14
P61205	Arf3	ADP-ribosylation factor 3 OS=Mus musculus OX=10090 GN=Arf3 PE=2 SV=2	4	5	33	181	20.6	7.43	32.47	99.4273	125.93	75.6975	92.2944	98.5926	112.233	99.4058	84.7027	96.5325	99.5296	84.7371	89.1536	80.0896	104.204	1342.53	7	7	14
P61750	Arf4	ADP-ribosylation factor 4 OS=Mus musculus OX=10090 GN=Arf4 PE=1 SV=2	2	3	25	180	20.4	7.14	23.47	166.021	189.649	158.688	213.844	179.134	153.357	203.221	191.586	214.231	197.431	196.978	226.794	211.382	194.728	2697.05	7	7	14
P84084	Arf5	ADP-ribosylation factor 5 OS=Mus musculus OX=10090 GN=Arf5 PE=1 SV=2	2	3	21	180	20.5	6.79	18.86	50.1254	54.6758	49.8816	55.7249	54.9625	57.1574	54.0209	46.6967	53.7061	49.2559	57.1318	48.027	42.1305	50.8278	724.324	7	7	14
P62331	Arf6	ADP-ribosylation factor 6 OS=Mus musculus OX=10090 GN=Arf6 PE=1 SV=2	2	2	15	175	20.1	8.95	6.67	28.9224	41.3627	50.0274	27.7754	30.112	35.6063	28.6642	30.6123	28.9795	40.3003	30.6388	38.6424	22.9423	30.5771	465.163	7	7	14
Q9EPJ9	Arfgap1	ADP-ribosylation factor GTPase-activating protein 1 OS=Mus musculus OX=10090 GN=Arfgap1 PE=1 SV=2	3	3	9	414	45.3	5.57	8.65	33.8629	41.0278	31.7959	44.4928	43.1444	42.8941	41.5263	38.1357	45.2991	30.4288	35.088	48.4871	36.4992	35.7404	548.422	7	7	14
Q99K28	Arfgap2	ADP-ribosylation factor GTPase-activating protein 2 OS=Mus musculus OX=10090 GN=Arfgap2 PE=1 SV=1	4	4	8	520	56.6	8.18	7.94	3.0878	6.27976	10.2097	10.5355	9.63261	12.8058	8.36038	8.56107	9.89062	2.74775	5.25815	6.80843	6.77842	10.3935	111.349	7	7	14
Q9D8S3	Arfgap3	ADP-ribosylation factor GTPase-activating protein 3 OS=Mus musculus OX=10090 GN=Arfgap3 PE=1 SV=2	2	2	4	523	57.4	8.47	2.47	10.7044	11.1361	10.3555	12.1028	13.599	14.4715	10.7491	11.8039	11.0775	10.991	9.20176	11.5927	9.28122	9.52182	156.588	7	7	14
Q61176	Arg1	Arginase-1 OS=Mus musculus OX=10090 GN=Arg1 PE=1 SV=1	3	3	9	323	34.8	7.01	15.91	542.424	190.654	210.319	86.3736	297.235	74.5441	322.655	96.8957	67.3552	184.812	189.091	88.4176	114.295	273.115	2738.19	7	7	14
Q3UL36	Arglu1	Arginine and glutamate-rich protein 1 OS=Mus musculus OX=10090 GN=Arglu1 PE=1 SV=2	4	4	11	271	32.9	10.36	12.63	30.3634	21.7698	39.9636	30.8228	30.2739	28.6308	33.9927	29.1855	34.7161	32.2606	29.4254	33.3061	34.5178	40.6354	449.864	7	7	14
Q5FWK3	Arhgap1	Rho GTPase-activating protein 1 OS=Mus musculus OX=10090 GN=Arhgap1 PE=1 SV=1	5	5	15	439	50.4	6.44	18.47	30.0546	35.3341	21.4403	35.4376	40.5541	32.8993	38.0351	22.8295	26.8036	34.4995	40.4473	26.8657	24.4023	28.1631	437.766	7	7	14
Q3UIA2	Arhgap17	Rho GTPase-activating protein 17 OS=Mus musculus OX=10090 GN=Arhgap17 PE=1 SV=1	4	4	6	846	92.1	7.56	13.5	8.64585	12.8107		12.1028	5.74719	8.84951	3.76676	14.917	8.80266	2.64598	11.7297	7.17645	11.5755	6.16907	114.939	6	7	13
A6X8Z5	Arhgap31	Rho GTPase-activating protein 31 OS=Mus musculus OX=10090 GN=Arhgap31 PE=1 SV=1	6	6	5	1425	155.2	5.77	15.81	34.6863	40.1905	42.8806	41.8807	36.8306	42.3735	44.5581	33.0768	40.7494	38.7738	30.1332	39.3785	38.1677	34.6004	538.28	7	7	14
Q3TBD2	Arhgap45	Rho GTPase-activating protein 45 OS=Mus musculus OX=10090 GN=Arhgap45 PE=1 SV=2	2	2	2	1116	122.8	5.94	12.36	34.9951	40.6929	40.547	29.0814	28.9788	43.5187	31.1447	40.0814	34.3205	35.9243	46.4133	43.5187	39.1063	47.4079	535.731	7	7	14
O54834	Arhgap6	Rho GTPase-activating protein 6 OS=Mus musculus OX=10090 GN=Arhgap6 PE=1 SV=3	3	3	3	987	108.8	8.28	7.37	14.8215	16.9972	14.877	15.2373	17.7272	20.9265	17.272	15.9547	15.7261	14.7564	15.2688	17.6651	17.1025	13.344	227.676	7	7	14
Q99PT1	Arhgdia	Rho GDP-dissociation inhibitor 1 OS=Mus musculus OX=10090 GN=Arhgdia PE=1 SV=3	7	7	34	204	23.4	5.2	52.74	296.841	389.931	189.171	345.669	343.698	335.865	295.461	274.214	339.941	298.182	350.981	300.767	305.029	320.121	4385.87	7	7	14
Q61599	Arhgdib	Rho GDP-dissociation inhibitor 2 OS=Mus musculus OX=10090 GN=Arhgdib PE=1 SV=3	4	4	34	200	22.8	5.11	13.39	29.54	29.473	27.1286	26.8176	25.8219	37.272	36.2896	33.2066	45.1012	18.1148	47.1211	39.6545	52.8717	53.51	501.922	7	7	14
Q61210	Arhgef1	Rho guanine nucleotide exchange factor 1 OS=Mus musculus OX=10090 GN=Arhgef1 PE=1 SV=2	10	10	14	920	102.7	5.6	31.8	101.692	111.194	95.971	113.017	103.207	108.901	108.501	108.44	113.643	98.3084	128.117	101.206	111.375	118.822	1522.39	7	7	14
Q8R4H2	Arhgef12	Rho guanine nucleotide exchange factor 12 OS=Mus musculus OX=10090 GN=Arhgef12 PE=1 SV=2	3	3	2	1543	172.2	5.74	20.84	13.4834	23.277	10.0638	13.8442	13.4371	14.0551	9.00348	12.7119	11.6709	16.0794	19.0102	12.7888	12.3054	10.7959	192.527	7	7	14
Q5FWH6	Arhgef15	Rho guanine nucleotide exchange factor 15 OS=Mus musculus OX=10090 GN=Arhgef15 PE=1 SV=1	2	2	3	849	92.9	8.34	6.01	2.6761	3.6004	4.37558	4.00523	3.15691		2.11306				3.53914	2.02413		2.27987	27.7704	6	3	9
Q6P9R4	Arhgef18	Rho guanine nucleotide exchange factor 18 OS=Mus musculus OX=10090 GN=Arhgef18 PE=1 SV=3	4	4	4	1405	155.9	6.54	16.73	14.2039	11.1361	7.87604	15.4985	14.7322	12.5975	17.5476	12.3227	11.0775	11.6016	14.9655	12.6048	11.2626	11.5335	178.96	7	7	14
Q60875	Arhgef2	Rho guanine nucleotide exchange factor 2 OS=Mus musculus OX=10090 GN=Arhgef2 PE=1 SV=4	8	8	9	985	111.9	7.25	21.98	73.7985	72.8452	69.4258	77.7536	74.1468	87.1416	75.7028	76.7902	89.1145	81.5166	102.635	83.7253	93.9593	121.705	1180.26	7	7	14
Q9ES28	Arhgef7	Rho guanine nucleotide exchange factor 7 OS=Mus musculus OX=10090 GN=Arhgef7 PE=1 SV=2	6	6	7	862	97	6.8	15.61	81.7239	75.0222	102.097	89.2469	85.7221	86.8293	79.9289	83.5352	90.2025	78.3617	84.4337	84.3693	91.2479	86.9034	1199.62	7	7	14
Q9Z1K5	Arih1	E3 ubiquitin-protein ligase ARIH1 OS=Mus musculus OX=10090 GN=Arih1 PE=1 SV=3	3	3	6	555	64	5.08	7.67	27.8932	23.277	18.9608	27.9495	25.3362	24.1539	23.7949	24.6455	26.3091	27.1722	28.1109	27.2337	25.4451	29.1019	359.384	7	7	14
Q8R5J9	Arl6ip5	PRA1 family protein 3 OS=Mus musculus OX=10090 GN=Arl6ip5 PE=1 SV=2	2	2	10	188	21.5	9.61	4.46	8.64585	10.2988	16.1896	11.232	8.01368	8.95362	10.3816	10.8959	12.5611	10.6857	7.98834	13.6169	7.09127	12.204	148.758	7	7	14
Q9WV32	Arpc1b	Actin-related protein 2/3 complex subunit 1B OS=Mus musculus OX=10090 GN=Arpc1b PE=1 SV=4	3	3	11	372	41	8.35	15.39	51.3605	61.0393	63.3	52.5033	50.4295	77.9798	42.7206	63.3	69.7289	48.5436	68.9626	67.6243	62.3614	75.6381	855.492	7	7	14
Q9CVB6	Arpc2	Actin-related protein 2/3 complex subunit 2 OS=Mus musculus OX=10090 GN=Arpc2 PE=1 SV=3	10	10	30	300	34.3	7.36	55.44	202.869	239.468	201.568	263.648	247.291	241.227	248.606	244.38	245.386	251.775	257.953	259.18	229.006	284.649	3417.01	7	7	14
Q9JM76	Arpc3	Actin-related protein 2/3 complex subunit 3 OS=Mus musculus OX=10090 GN=Arpc3 PE=1 SV=3	3	3	17	178	20.5	8.59	12.04	104.265	103.658	113.473	111.972	108.792	102.862	106.48	127.508	133.128	118.866	121.746	130.648	138.488	138.335	1660.22	7	7	14
P59999	Arpc4	Actin-related protein 2/3 complex subunit 4 OS=Mus musculus OX=10090 GN=Arpc4 PE=1 SV=3	6	6	32	168	19.7	8.43	23.17	365.287	358.198	335.898	377.71	367.577	392.293	341.857	351.133	414.12	392.826	406.697	431.231	446.124	443.1	5424.05	7	7	14
Q9CPW4	Arpc5	Actin-related protein 2/3 complex subunit 5 OS=Mus musculus OX=10090 GN=Arpc5 PE=1 SV=3	4	4	34	151	16.3	5.67	19.81	120.939	95.3687	134.914	99.7824	95.0309	104.528	88.0136	118.039	127.886	102.074	101.826	134.328	131.606	129.081	1583.42	7	7	14
Q8BWG8	Arrb1	Beta-arrestin-1 OS=Mus musculus OX=10090 GN=Arrb1 PE=1 SV=1	7	7	17	418	46.9	6.28	34.63	126.085	140.081	79.6355	138.877	146.998	132.638	135.42	121.282	126.105	128.33	133.375	110.775	105.639	128.478	1753.72	7	7	14
Q9WV54	Asah1	Acid ceramidase OS=Mus musculus OX=10090 GN=Asah1 PE=1 SV=1	4	4	10	394	44.6	8.46	17.34	70.9166	59.6996	64.321	86.5477	82.7271	102.758	68.4448	73.5473	71.0147	77.5476	70.8839	72.9606	78.2125	73.4253	1053.01	7	7	14
Q91YI0	Asl	Argininosuccinate lyase OS=Mus musculus OX=10090 GN=Asl PE=1 SV=1	2	2	5	464	51.7	6.96	2.39	14.9244	21.0163	14.1477	20.8968	19.9937	18.4278	22.5087	15.3061	15.1327	18.2166	18.6058	16.9291	13.7654	18.5072	248.378	7	7	14
Q8BSY0	Asph	Aspartyl/asparaginyl beta-hydroxylase OS=Mus musculus OX=10090 GN=Asph PE=1 SV=1	2	2	4	741	83	5.08	8.73		2.00952		2.87331	4.3711	2.81102	4.50174		2.47266	2.84952			4.06705	2.34693	28.3029	5	4	9
Q8VBT9	Aspscr1	Tether containing UBX domain for GLUT4 OS=Mus musculus OX=10090 GN=Aspscr1 PE=1 SV=1	2	2	7	550	59.8	6.96	6.25	3.60244	2.93056		2.69917	3.39974	2.81102		3.37254	3.46172	3.5619		4.23227	3.23278	4.35858	37.6627	5	6	11
P16460	Ass1	Argininosuccinate synthase OS=Mus musculus OX=10090 GN=Ass1 PE=1 SV=1	4	4	9	412	46.6	8.22	17.87	87.282	76.2782	88.97	87.1572	77.7894	85.8923	69.5473	98.4523	109.885	91.3881	100.208	116.847	112.313	118.084	1320.09	7	7	14
Q9CPX6	Atg3	Ubiquitin-like-conjugating enzyme ATG3 OS=Mus musculus OX=10090 GN=Atg3 PE=1 SV=1	3	3	11	314	35.8	4.72	11.72	31.7015	35.8365	22.6071	28.3849	34.3212	34.3569	33.3496	26.7209	39.3647	23.7121	30.7399	32.9381	40.5662	30.443	445.043	7	7	14
Q9CWJ9	Atic	Bifunctional purine biosynthesis protein PURH OS=Mus musculus OX=10090 GN=Atic PE=1 SV=2	9	9	23	592	64.2	6.76	52.51	30.3634	27.2123	16.3355	33.4349	37.2353	34.5651	34.9115	36.4494	28.5839	29.004	31.4478	36.3423	34.4135	39.0931	449.392	7	7	14
Q91YH5	Atl3	Atlastin-3 OS=Mus musculus OX=10090 GN=Atl3 PE=1 SV=1	6	6	12	541	60.5	6.1	10.12	24.1878	29.3893	35.8797	31.084	23.2316	30.6089	27.2861	23.7375	30.4631	28.0881	25.3807	22.2654	29.3036	27.8279	388.734	7	7	14
Q8VDN2	Atp1a1	Sodium/potassium-transporting ATPase subunit alpha-1 OS=Mus musculus OX=10090 GN=Atp1a1 PE=1 SV=1	12	20	24	1023	112.9	5.45	87.47	284.284	276.226	328.022	285.851	255.709	245.6	251.087	222.328	269.025	228.47	240.56	248.416	230.466	232.949	3598.99	7	7	14
Q6PIE5	Atp1a2	Sodium/potassium-transporting ATPase subunit alpha-2 OS=Mus musculus OX=10090 GN=Atp1a2 PE=1 SV=1	4	12	16	1020	112.1	5.55	54.29	30.3634	26.2913	34.4212	23.5089	21.2079	24.4663	15.8939	19.9758	28.0894	26.7651	25.0773	14.3529	22.1081	22.8658	335.387	7	7	14
P14094	Atp1b1	Sodium/potassium-transporting ATPase subunit beta-1 OS=Mus musculus OX=10090 GN=Atp1b1 PE=1 SV=1	6	6	19	304	35.2	8.65	26.1	81.0034	97.7968	104.139	108.489	81.5939	88.0786	103.908	53.4418	55.882	59.0257	39.1327	40.5746	50.9946	48.1456	1012.21	7	7	14
P97370	Atp1b3	Sodium/potassium-transporting ATPase subunit beta-3 OS=Mus musculus OX=10090 GN=Atp1b3 PE=1 SV=1	3	3	15	278	31.8	8.51	15.2	26.0405	24.8679	20.4194	18.1977	24.122	18.4278	25.0811	23.8672	21.5616	24.9333	28.1109	24.5656	22.4209	21.1894	323.805	7	7	14
O55143	Atp2a2	Sarcoplasmic/endoplasmic reticulum calcium ATPase 2 OS=Mus musculus OX=10090 GN=Atp2a2 PE=1 SV=2	9	13	16	1044	114.8	5.34	43.61	263.39	236.119	335.753	280.801	232.721	247.578	253.108	203.26	256.958	224.4	216.899	228.082	237.349	234.29	3450.71	7	7	14
Q64518	Atp2a3	Sarcoplasmic/endoplasmic reticulum calcium ATPase 3 OS=Mus musculus OX=10090 GN=Atp2a3 PE=1 SV=3	13	17	19	1038	113.6	5.85	48.49	255.156	233.44	321.897	241.968	249.396	248.411	252.189	218.177	275.157	218.802	225.291	242.895	240.686	274.255	3497.72	7	7	14
G5E829	Atp2b1	Plasma membrane calcium-transporting ATPase 1 OS=Mus musculus OX=10090 GN=Atp2b1 PE=1 SV=1	5	13	14	1220	134.7	5.91	60.03	28.202	15.2389	24.5032	21.6805	20.3175	14.0551	16.7208	16.733	19.0889	12.7211	11.3252	15.641	23.568	16.3614	256.157	7	7	14
Q6Q477	Atp2b4	Plasma membrane calcium-transporting ATPase 4 OS=Mus musculus OX=10090 GN=Atp2b4 PE=1 SV=1	3	9	10	1205	133	6.13	35.15	8.64585	4.27024	7.58433	6.26905	4.20921	4.78914	5.78795	8.30164	6.23109	7.02203	6.47157	4.32427	3.1285	6.16907	83.2039	7	7	14
Q03265	Atp5f1a	ATP synthase subunit alpha, mitochondrial OS=Mus musculus OX=10090 GN=Atp5f1a PE=1 SV=1	22	22	46	553	59.7	9.19	230.05	1343.81	1416.3	1804.05	1649.54	1406.52	1440.6	1458.47	1378.33	1449.97	1417.13	1359.23	1462.98	1430.98	1527.05	20545	7	7	14
P56480	Atp5f1b	ATP synthase subunit beta, mitochondrial OS=Mus musculus OX=10090 GN=Atp5f1b PE=1 SV=2	14	14	45	529	56.3	5.34	163.92	179.093	338.772	274.786	341.663	308.891	326.599	346.818	207.282	234.705	274.47	230.752	277.766	231.613	299.066	3872.27	7	7	14
Q91VR2	Atp5f1c	ATP synthase subunit gamma, mitochondrial OS=Mus musculus OX=10090 GN=Atp5f1c PE=1 SV=1	5	6	20	298	32.9	9.01	24.34	230.762	189.9	240.803	196.779	203.175	195.314	200.649	163.439	201.175	149.905	174.833	198.457	197.617	216.856	2759.66	7	7	14
P56382	Atp5f1e	ATP synthase subunit epsilon, mitochondrial OS=Mus musculus OX=10090 GN=Atp5f1e PE=1 SV=2	2	2	29	52	5.8	10.01	5.66	44.0527	40.5254	41.1304	29.2556	40.635	32.8993	28.4804	32.0391	38.4745	22.5926	28.3131	30.4539	31.8064	36.6791	477.338	7	7	14
O35143	ATP5IF1	ATPase inhibitor, mitochondrial OS=Mus musculus OX=10090 GN=ATP5IF1 PE=1 SV=2	3	3	25	106	12.2	9.64	7.15	67.4171	75.2734	89.1159	87.5055	74.6325	74.8564	68.9042	62.2623	77.6414	64.7248	58.0419	65.9682	79.0468	63.0988	1008.49	7	7	14
P56135	Atp5mf	ATP synthase subunit f, mitochondrial OS=Mus musculus OX=10090 GN=Atp5mf PE=1 SV=3	2	2	26	88	10.3	9.95	9.46	13.4834	4.35397	10.2097	5.22421	5.18056	5.20559	5.69608	12.0633	6.92344	3.25659	6.47157	4.14026	10.0112	4.89502	97.1149	7	7	14
Q9CQQ7	Atp5pb	ATP synthase F(0) complex subunit B1, mitochondrial OS=Mus musculus OX=10090 GN=Atp5pb PE=1 SV=1	7	7	23	256	28.9	9.06	32.03	128.144	169.554	144.832	160.731	166.911	173.659	169.964	134.642	130.062	128.33	128.926	128.9	125.974	132.434	2023.06	7	7	14
Q9DCX2	Atp5pd	ATP synthase subunit d, mitochondrial OS=Mus musculus OX=10090 GN=Atp5pd PE=1 SV=3	10	10	63	161	18.7	5.69	41.37	196.179	219.289	255.971	242.055	250.772	245.287	261.193	220.383	227.682	231.523	212.449	206.921	212.217	221.215	3203.14	7	7	14
Q9DB20	Atp5po	ATP synthase subunit O, mitochondrial OS=Mus musculus OX=10090 GN=Atp5po PE=1 SV=1	5	5	25	213	23.3	9.99	18.34	57.0215	56.9365	63.0083	64.7802	63.3809	63.0918	61.3707	39.4328	46.8816	50.5789	59.9631	49.2231	53.8102	57.7344	787.214	7	7	14
Q9Z1G4	Atp6v0a1	V-type proton ATPase 116 kDa subunit a isoform 1 OS=Mus musculus OX=10090 GN=Atp6v0a1 PE=1 SV=3	3	3	4	839	96.4	6.76	10.6	26.3493	21.0163	23.774	15.0631	22.9078	15.7209	20.6713	20.4947	20.9681	21.0661	17.1901	15.457	15.2254	16.9649	272.869	7	7	14
P50516	Atp6v1a	V-type proton ATPase catalytic subunit A OS=Mus musculus OX=10090 GN=Atp6v1a PE=1 SV=2	12	12	26	617	68.3	5.58	67.27	75.3424	99.9738	74.3848	102.743	98.5116	94.5336	99.1302	79.6439	94.95	76.7334	82.2091	86.1174	85.6166	88.3115	1238.2	7	7	14
P62814	Atp6v1b2	V-type proton ATPase subunit B, brain isoform OS=Mus musculus OX=10090 GN=Atp6v1b2 PE=1 SV=1	5	5	12	511	56.5	5.81	24.38	25.4229	36.004	28.4412	31.084	31.5691	34.7734	41.6181	29.3152	26.8036	23.7121	36.2003	23.3695	36.1863	35.4051	439.905	7	7	14
P57746	Atp6v1d	V-type proton ATPase subunit D OS=Mus musculus OX=10090 GN=Atp6v1d PE=1 SV=1	3	3	18	247	28.4	9.45	7.36	25.5259	22.1048	22.753	19.4166	22.3412	21.7594	22.325	16.733	22.6495	19.7431	17.999	21.1613	21.1695	19.9154	295.597	7	7	14
P50518	Atp6v1e1	V-type proton ATPase subunit E 1 OS=Mus musculus OX=10090 GN=Atp6v1e1 PE=1 SV=2	3	3	15	226	26.1	8.43	8.36	16.3654	16.9972	18.6691	19.7649	19.6699	18.9484	25.7242	18.6787	19.6823	17.6059	16.8867	14.6289	17.311	16.7638	257.697	7	7	14
Q8BVE3	Atp6v1h	V-type proton ATPase subunit H OS=Mus musculus OX=10090 GN=Atp6v1h PE=1 SV=1	2	2	6	483	55.8	6.61	12.04	15.0273	18.7556	16.0438	17.0657	19.0224	20.0936	18.7419	13.3605	13.4512	17.4024	18.2013	17.5731	13.0354	12.3381	230.112	7	7	14
P70704	Atp8a1	Phospholipid-transporting ATPase IA OS=Mus musculus OX=10090 GN=Atp8a1 PE=1 SV=2	5	5	6	1164	131.3	6.84	18.2	61.5502	60.7881	59.5078	55.899	80.2178	55.9081	65.5968	56.4252	62.0142	59.0257	49.4468	42.4147	59.1287	50.4254	818.349	7	7	14
P28658	Atxn10	Ataxin-10 OS=Mus musculus OX=10090 GN=Atxn10 PE=1 SV=2	2	2	5	475	53.7	5.25	5.08	11.1161	9.96389	10.0638	11.3191	9.95639	10.5153	10.106	7.39365	7.9125	10.2786	8.59505	6.71642	8.65552	11.1311	133.723	7	7	14
Q7TQH0	Atxn2l	Ataxin-2-like protein OS=Mus musculus OX=10090 GN=Atxn2l PE=1 SV=1	4	4	4	1049	110.6	8.85	13.48	27.6873	28.3845	29.8998	28.3849	30.0311	24.9868	28.6642	30.4826	31.65	24.5262	30.9422	36.6183	25.3409	30.7783	408.377	7	7	14
P01887	B2m	Beta-2-microglobulin OS=Mus musculus OX=10090 GN=B2m PE=1 SV=2	4	4	29	119	13.8	8.44	9.44	75.0337	106.17	84.8862	98.5634	79.894	131.701	91.1373	106.884	96.7303	115.914	139.038	139.849	123.054	122.51	1511.36	7	7	14
Q60739	Bag1	BAG family molecular chaperone regulator 1 OS=Mus musculus OX=10090 GN=Bag1 PE=1 SV=3	2	2	6	355	39.7	8.46	6.34	5.24927	18.0857	6.56336	18.633	21.046	14.3674	16.6289	21.5324	15.9239	10.8892	13.7521	13.2488	14.8082	12.9416	203.67	7	7	14
Q9JLV1	Bag3	BAG family molecular chaperone regulator 3 OS=Mus musculus OX=10090 GN=Bag3 PE=1 SV=2	5	5	10	577	61.8	7.27	18.04	14.5127	27.0448	16.3355	33.8703	27.4408	22.384	23.5193	15.0467	19.4845	28.8005	14.8644	25.0256	25.2366	26.6209	320.187	7	7	14
Q8CI32	Bag5	BAG family molecular chaperone regulator 5 OS=Mus musculus OX=10090 GN=Bag5 PE=1 SV=1	2	2	6	447	50.9	6.05	5.85	17.7034	15.7413	11.6682	23.5089	23.0697	22.4882	17.5476	16.6033	20.3747	21.982	21.8415	22.0814	15.1211	15.0203	264.752	7	7	14
Q9Z1R2	Bag6	Large proline-rich protein BAG6 OS=Mus musculus OX=10090 GN=Bag6 PE=1 SV=1	2	2	2	1154	121	5.71	9.88	9.9839	12.9782	10.9389	13.8442	13.518	17.699	10.3816	8.30164	13.2534	12.6193	12.4375	9.75262	13.244	9.72299	168.675	7	7	14
Q91XV3	Basp1	Brain acid soluble protein 1 OS=Mus musculus OX=10090 GN=Basp1 PE=1 SV=3	3	3	22	226	22.1	4.51	5.69	28.099	17.8345	37.0465	32.303	23.9601	29.0472	27.1942	44.2322	22.5506	33.9907	41.9641	38.8265	46.3018	26.5538	449.904	7	7	14
Q9Z277	Baz1b	Tyrosine-protein kinase BAZ1B OS=Mus musculus OX=10090 GN=Baz1b PE=1 SV=2	2	2	1	1479	170.5	8.6	5.51	14.2039	10.7175	15.8979	9.22944	16.1893	16.2414	11.0247	17.5113	20.1769	11.4998	16.0778	13.9849	17.8325	14.7521	205.339	7	7	14
Q9R069	Bcam	Basal cell adhesion molecule OS=Mus musculus OX=10090 GN=Bcam PE=1 SV=1	17	17	29	622	67.6	6.25	145.44	499.916	638.861	448.351	712.93	613.492	588.752	665.339	562.566	601.943	613.257	585.778	480.73	496.076	476.829	7984.82	7	7	14
Q61335	Bcap31	B-cell receptor-associated protein 31 OS=Mus musculus OX=10090 GN=Bcap31 PE=1 SV=4	4	4	18	245	27.9	8.7	15.97	130.1	103.574	137.101	87.1572	112.515	80.999	103.724	74.1959	88.1255	87.1138	86.355	72.1326	83.3224	102.058	1348.47	7	7	14
Q9D287	Bcas2	Pre-mRNA-splicing factor SPF27 OS=Mus musculus OX=10090 GN=Bcas2 PE=1 SV=1	2	2	12	225	26.1	5.66	5.8	4.94049	3.6004	7.29263	2.43796	5.01867	4.58092	4.77736		9.09937	5.39373	7.98834	6.16439	8.96837	5.43146	75.6941	7	6	13
Q8K019	Bclaf1	Bcl-2-associated transcription factor 1 OS=Mus musculus OX=10090 GN=Bclaf1 PE=1 SV=2	2	2	3	919	105.9	9.99	5.54	51.978	39.6044	51.1942	50.2395	47.1107	43.5187	38.5864	55.9064	61.6186	28.5969	52.2781	64.1281	51.3074	58.3379	694.405	7	7	14
P28653	Bgn	Biglycan OS=Mus musculus OX=10090 GN=Bgn PE=1 SV=1	7	7	22	369	41.6	7.27	29.08	141.01	147.616	159.271	167.523	146.27	137.532	151.773	114.148	141.634	155.706	131.656	122.552	118.779	124.454	1959.92	7	7	14
Q921C5	Bicd2	Protein bicaudal D homolog 2 OS=Mus musculus OX=10090 GN=Bicd2 PE=1 SV=1	2	2	4	820	93.3	5.44	5.96	7.51366	3.26548	5.68825	5.22421	4.29015	6.35082		4.28053		3.96897	4.65144	6.2564	3.85848	3.75508	59.1035	6	6	12
O08539	Bin1	Myc box-dependent-interacting protein 1 OS=Mus musculus OX=10090 GN=Bin1 PE=1 SV=1	2	3	5	588	64.4	5.03	5.63	12.9688	17.1647	11.9599	15.8468	16.2702	12.3893	25.2649	14.2684	14.2425	18.9289	18.1002	11.7767	9.3855	14.618	213.185	7	7	14
D3Z6Q9	Bin2	Bridging integrator 2 OS=Mus musculus OX=10090 GN=Bin2 PE=1 SV=1	3	4	10	489	52.5	5.34	17.46	57.5361	42.8698	60.9664	46.4084	45.4109	49.5572	49.2435	77.5684	79.5206	70.0167	77.861	73.0526	94.585	89.3844	913.981	7	7	14
Q8R016	Blmh	Bleomycin hydrolase OS=Mus musculus OX=10090 GN=Blmh PE=1 SV=1	5	5	13	455	52.5	6.48	20.4	516.075	180.857	187.275	100.827	316.5	132.847	261.56	128.805	102.862	162.117	196.27	110.039	132.961	251.188	2780.19	7	7	14
Q9CY64	Blvra	Biliverdin reductase A OS=Mus musculus OX=10090 GN=Blvra PE=1 SV=1	5	5	17	295	33.5	7.02	18.44	79.7683	87.4143	56.5908	77.4924	81.2701	84.5388	82.3176	79.5141	84.5648	79.2777	99.8037	80.5051	79.8811	85.6964	1138.64	7	7	14
Q923D2	Blvrb	Flavin reductase (NADPH) OS=Mus musculus OX=10090 GN=Blvrb PE=1 SV=3	5	5	28	206	22.2	7.01	17.61	80.7976	108.347	80.3647	90.2047	96.8118	112.128	89.208	78.3467	70.2234	91.3881	90.2986	81.9772	76.6483	95.7547	1242.5	7	7	14
P15327	Bpgm	Bisphosphoglycerate mutase OS=Mus musculus OX=10090 GN=Bpgm PE=1 SV=2	6	6	20	259	30	7.06	23.66	134.731	159.925	116.244	171.789	210.541	166.683	176.487	129.843	114.039	177.077	163.407	112.431	123.576	166.565	2123.34	7	7	14
Q9Z0S1	Bpnt1	3'(2'),5'-bisphosphate nucleotidase 1 OS=Mus musculus OX=10090 GN=Bpnt1 PE=1 SV=2	5	5	21	308	33.2	5.82	17.36	28.8195	39.7718	22.8988	26.2952	32.4595	29.1513	27.8373	26.8506	27.397	23.5085	31.8522	23.2775	25.2366	19.0436	384.4	7	7	14
Q91VR8	Brk1	Protein BRICK1 OS=Mus musculus OX=10090 GN=Brk1 PE=1 SV=1	3	3	35	75	8.8	5.45	7.62	6.79317	9.04286	9.62627	3.2216	6.71854	6.55905	5.87983	8.82049	6.33	10.7875	9.80847	6.90044	4.69275	6.97373	102.155	7	7	14
Q8R2Q8	Bst2	Bone marrow stromal antigen 2 OS=Mus musculus OX=10090 GN=Bst2 PE=1 SV=1	2	2	11	172	19.1	7.34	6.24	18.6298	18.923	19.8359	22.1158	24.3648	24.1539	18.8338	38.5248	38.9691	29.2076	49.649	39.9305	40.2534	23.8716	407.263	7	7	14
Q64152	Btf3	Transcription factor BTF3 OS=Mus musculus OX=10090 GN=Btf3 PE=1 SV=3	2	2	16	204	22	9.52	5.53	29.7459	22.9421	29.6081	26.034	21.3698	25.8197	27.7454	21.273	25.32	25.2386	27.0997	24.1975	32.9535	29.0349	368.382	7	7	14
Q9WVA3	Bub3	Mitotic checkpoint protein BUB3 OS=Mus musculus OX=10090 GN=Bub3 PE=1 SV=2	5	5	16	326	36.9	6.84	15.03	56.198	48.2286	40.4012	39.6169	41.6873	59.3438	54.0209	59.0195	52.0247	52.6143	47.93	52.9033	58.8158	57.6003	720.405	7	7	14
Q9CQC6	Bzw1	Basic leucine zipper and W2 domain-containing protein 1 OS=Mus musculus OX=10090 GN=Bzw1 PE=1 SV=1	4	4	8	419	48	5.92	9.32	40.3473	38.181	29.3164	43.7092	43.0634	39.9789	35.3708	29.9637	39.2658	38.265	41.4585	43.4267	44.2161	44.5916	551.154	7	7	14
P01027	C3	Complement C3 OS=Mus musculus OX=10090 GN=C3 PE=1 SV=3	36	36	23	1663	186.4	6.73	140.7	371.154	570.119	187.712	355.159	332.123	454.865	401.666	512.107	580.283	558.811	824.518	552.035	539.771	738.679	6979	7	7	14
P01029	C4b	Complement C4-B OS=Mus musculus OX=10090 GN=C4b PE=1 SV=3	5	5	5	1738	192.8	7.53	30.62	16.3654	22.1885	11.3765	22.8124	18.7795	19.1566	21.2225	18.1598	23.243	28.6987	39.4361	25.3016	33.8921	25.2798	325.912	7	7	14
P06684	C5	Complement C5 OS=Mus musculus OX=10090 GN=C5 PE=1 SV=2	4	4	2	1680	188.8	6.81	9.83	29.0254	46.8052	22.6071	34.3927	25.66	37.6885	28.2048	28.926	40.5516	40.6056	54.5027	36.4343	42.339	37.4167	505.16	7	7	14
Q8K182	C8a	Complement component C8 alpha chain OS=Mus musculus OX=10090 GN=C8a PE=1 SV=1	4	4	10	587	66	6.54	19.71	6.8961	11.806	4.08387	6.79147	9.06598	12.4934	7.07417	15.9547	21.3637	18.1148	21.4371	10.7647	14.704	14.0816	174.631	7	7	14
Q8VCG4	C8g	Complement component C8 gamma chain OS=Mus musculus OX=10090 GN=C8g PE=1 SV=1	2	2	14	202	22.5	9.25	5.6	12.1454	11.2198	3.79217	8.88116	10.523	7.80839	9.09536	10.377	14.5392	15.7741	17.8979	11.5927	12.4097	9.79004	155.846	7	7	14
P06683	C9	Complement component C9 OS=Mus musculus OX=10090 GN=C9 PE=1 SV=2	2	2	4	548	62	5.78	2.31	7.10195	10.8012	2.33364	5.22421	7.20422	9.6824	9.83033	12.9713	11.0775	10.3804	19.0102	7.36047	11.8883	9.72299	134.589	7	7	14
P13634	Ca1	Carbonic anhydrase 1 OS=Mus musculus OX=10090 GN=Ca1 PE=1 SV=4	5	5	22	261	28.3	6.96	19.48	52.1839	69.5798	44.0475	66.3475	81.432	61.426	55.9502	45.1402	48.1673	70.8309	57.5363	51.5233	50.6817	62.093	816.939	7	7	14
P00920	Ca2	Carbonic anhydrase 2 OS=Mus musculus OX=10090 GN=Ca2 PE=1 SV=4	5	5	32	260	29	7.01	48.86	132.364	149.04	80.3647	155.769	167.478	153.044	143.78	130.881	133.029	152.042	171.193	108.475	123.576	138.536	1939.57	7	7	14
Q64444	Ca4	Carbonic anhydrase 4 OS=Mus musculus OX=10090 GN=Ca4 PE=1 SV=1	8	8	24	305	34.3	8.21	30.72	238.481	244.492	253.783	224.467	201.475	231.545	228.762	200.666	195.439	202.926	179.687	186.404	145.267	178.367	2911.76	7	7	14
Q9CXW3	Cacybp	Calcyclin-binding protein OS=Mus musculus OX=10090 GN=Cacybp PE=1 SV=1	2	2	6	229	26.5	7.87	5	10.2927	14.8202	12.3975	22.2029	14.3275	21.3429	17.6395	16.8627	17.7042	19.336	21.5382	14.9969	16.9982	19.9824	240.442	7	7	14
B2RQC6	Cad	CAD protein OS=Mus musculus OX=10090 GN=Cad PE=1 SV=1	6	6	4	2225	243.1	6.43	26.88	16.9829	16.6623	13.1267	14.3666	13.6799	14.5757	14.6077	14.009	18.1987	10.1768	15.1677	19.0452	14.9125	17.9037	213.416	7	7	14
Q8R5M8	Cadm1	Cell adhesion molecule 1 OS=Mus musculus OX=10090 GN=Cadm1 PE=1 SV=2	2	2	5	456	49.8	5.03	4.84	4.22	3.34921	3.93802	2.78624		5.51793		3.24283	5.83547	1.9336	5.86486	3.58823		3.35275	43.6291	5	6	11
Q9R1W5	Calcrl	Calcitonin gene-related peptide type 1 receptor OS=Mus musculus OX=10090 GN=Calcrl PE=1 SV=2	3	3	7	463	53.2	6.71	20.23	129.894	157.999	188.733	160.644	132.995	156.48	149.476	105.586	138.271	150.617	132.06	98.5382	108.455	115.469	1925.22	7	7	14
P0DP27	Calm2	Calmodulin-2 OS=Mus musculus OX=10090 GN=Calm2 PE=1 SV=1	8	8	52	149	16.8	4.22	116.92	706.799	724.433	683.611	767.262	751.91	751.271	778.066	636.762	739.324	705.663	671.425	680.567	705.686	655.262	9958.04	7	7	14
P14211	Calr	Calreticulin OS=Mus musculus OX=10090 GN=Calr PE=1 SV=1	9	9	23	416	48	4.49	29.46	136.172	129.279	94.6583	131.302	138.418	142.633	146.169	138.663	149.645	130.162	165.531	147.301	136.82	141.754	1928.51	7	7	14
O35887	Calu	Calumenin OS=Mus musculus OX=10090 GN=Calu PE=1 SV=1	3	3	14	315	37	4.67	28.48	34.3776	40.6929	47.8396	44.3187	37.2353	39.4584	39.2295	33.0768	36.0019	33.4818	36.6048	37.2624	42.5476	39.2272	541.354	7	7	14
Q6PHZ2	Camk2d	Calcium/calmodulin-dependent protein kinase type II subunit delta OS=Mus musculus OX=10090 GN=Camk2d PE=1 SV=1	4	8	22	499	56.3	7.25	32.53	28.099	29.5567	28.0037	25.7728	31.3262	24.6745	22.7843	21.9215	34.2216	35.5172	33.9757	36.9863	34.7264	26.4197	413.986	7	7	14
P51437	Camp	Cathelicidin antimicrobial peptide OS=Mus musculus OX=10090 GN=Camp PE=1 SV=2	6	6	49	172	19.4	8.68	60.55	155.728	140.499	220.383	99.6953	135.261	123.685	137.992	173.945	195.34	153.263	167.553	163.862	186.667	424.593	2478.47	7	7	14
Q6ZQ38	Cand1	Cullin-associated NEDD8-dissociated protein 1 OS=Mus musculus OX=10090 GN=Cand1 PE=1 SV=2	7	7	6	1230	136.2	5.78	15.22	50.5371	49.2333	48.8606	59.6431	58.6861	60.6972	58.6145	63.5594	68.6409	46.4064	61.8843	57.0436	59.7544	62.6965	806.257	7	7	14
P35564	Canx	Calnexin OS=Mus musculus OX=10090 GN=Canx PE=1 SV=1	10	10	18	591	67.2	4.64	41.18	246.613	231.095	285.433	263.648	232.64	250.805	248.606	251.514	259.134	251.063	244.504	257.616	240.373	244.416	3507.46	7	7	14
P40124	Cap1	Adenylyl cyclase-associated protein 1 OS=Mus musculus OX=10090 GN=Cap1 PE=1 SV=4	12	12	32	474	51.5	7.52	64.5	304.252	347.313	214.695	360.819	395.261	375.219	375.758	313.257	359.821	319.655	387.182	307.943	316.5	370.479	4748.15	7	7	14
P24452	Capg	Macrophage-capping protein OS=Mus musculus OX=10090 GN=Capg PE=1 SV=2	5	5	23	352	39.2	7.2	33.39	77.1951	87.1631	86.053	86.2865	90.417	99.1145	82.4094	97.2848	102.269	85.5873	112.949	121.724	102.406	106.148	1337.01	7	7	14
O35350	Capn1	Calpain-1 catalytic subunit OS=Mus musculus OX=10090 GN=Capn1 PE=1 SV=1	13	13	21	713	82.1	5.87	45.56	161.595	168.381	116.099	180.845	187.714	192.815	187.052	156.953	157.953	161.71	177.665	162.482	159.136	173.069	2343.47	7	7	14
O08529	Capn2	Calpain-2 catalytic subunit OS=Mus musculus OX=10090 GN=Capn2 PE=1 SV=4	14	14	28	700	79.8	4.96	63.92	103.441	157.58	46.527	124.162	133.966	123.789	112.544	97.0254	120.369	117.339	129.431	96.9741	80.7153	104.941	1548.8	7	7	14
O88456	Capns1	Calpain small subunit 1 OS=Mus musculus OX=10090 GN=Capns1 PE=1 SV=1	3	3	15	269	28.4	5.63	15.81	108.794	187.388	54.2571	157.945	154.284	171.993	137.349	112.072	115.918	128.025	144.195	113.167	94.3764	119.827	1799.59	7	7	14
Q60865	Caprin1	Caprin-1 OS=Mus musculus OX=10090 GN=Caprin1 PE=1 SV=2	2	2	3	707	78.1	5.25	5.99	30.0546	19.844	33.6919	25.1633	27.5217	23.6334	24.7136	23.8672	30.3642	23.1014	24.9762	33.6741	33.5792	29.236	383.421	7	7	14
P47754	Capza2	F-actin-capping protein subunit alpha-2 OS=Mus musculus OX=10090 GN=Capza2 PE=1 SV=3	2	3	16	286	32.9	5.85	23.58	3.0878	7.53571	2.47949	5.05007	4.3711	2.70691	5.69608			3.96897	6.26933		4.79703	3.01748	48.98	7	4	11
P47757	Capzb	F-actin-capping protein subunit beta OS=Mus musculus OX=10090 GN=Capzb PE=1 SV=3	11	11	43	277	31.3	5.74	46.06	53.419	62.7976	44.9226	56.6827	58.1194	49.5572	47.6817	38.5248	51.0356	46.5082	58.6486	43.4267	42.9647	57.198	711.487	7	7	14
Q9CR86	Carhsp1	Calcium-regulated heat stable protein 1 OS=Mus musculus OX=10090 GN=Carhsp1 PE=1 SV=1	2	2	10	148	16.1	8.21	4.39	27.6873	21.5187	29.3164	24.7279	19.9128	27.1732	21.0388	31.65	26.7047	21.0661	19.3136	23.0935	26.8008	25.8833	345.887	7	7	14
Q6EDY6	Carmil1	F-actin-uncapping protein LRRC16A OS=Mus musculus OX=10090 GN=Carmil1 PE=1 SV=2	5	5	4	1374	151.8	7.8	15.38	26.9668	24.6167	20.7111	27.5142	26.6313	27.1732	26.3673	23.6078	26.0123	26.9686	23.965	19.6892	23.1509	22.7317	346.106	7	7	14
Q9ER72	Cars1	Cysteine--tRNA ligase, cytoplasmic OS=Mus musculus OX=10090 GN=Cars PE=1 SV=2	2	2	3	831	94.8	6.76	5.32	22.3351	14.0667	26.9827	18.3718	21.046	19.8854	21.1306	21.7918	17.0119	23.6103	25.7851	15.917	21.2738	41.5071	310.715	7	7	14
Q8VHK1	Caskin2	Caskin-2 OS=Mus musculus OX=10090 GN=Caskin2 PE=1 SV=3	4	5	6	1201	126.7	7.39	8.43	11.4249	13.4806	13.5643	10.5355	14.0847	13.4304	11.3922	7.9125	12.1655	9.97331	11.123	8.55654	8.86409	11.8017	158.309	7	7	14
O08738	Casp6	Caspase-6 OS=Mus musculus OX=10090 GN=Casp6 PE=1 SV=1	3	3	11	276	31.6	6.89	9.66	17.6005	27.4635	17.9399	20.6356	19.1843	19.9895	24.438	20.8838	16.4184	20.659	22.1449	21.0693	18.8753	22.3293	289.631	7	7	14
P51125	Cast	Calpastatin OS=Mus musculus OX=10090 GN=Cast PE=1 SV=2	4	4	7	788	84.9	5.52	13.68	60.521	75.0222	40.6929	63.4741	66.376	83.6018	68.353	56.4252	61.3219	64.8265	74.0185	66.9802	63.7171	65.5128	910.843	7	7	14
P24270	Cat	Catalase OS=Mus musculus OX=10090 GN=Cat PE=1 SV=4	19	19	42	527	59.8	7.88	97.79	524.618	513.768	511.505	529.474	547.197	471.314	551.693	368.515	410.065	443.507	388.901	373.36	349.558	456.511	6439.99	7	7	14
P49817	Cav1	Caveolin-1 OS=Mus musculus OX=10090 GN=Cav1 PE=1 SV=1	5	5	28	178	20.5	6.02	33.28	134.731	167.209	184.066	166.13	158.331	175.741	155.999	113.499	122.446	143.901	128.319	121.54	107.725	114.865	1994.5	7	7	14
Q9WVC3	Cav2	Caveolin-2 OS=Mus musculus OX=10090 GN=Cav2 PE=1 SV=1	2	2	17	162	18.2	5.63	14.67	15.2332	9.96389	13.2726	12.2769	13.599	7.18372	11.3003	10.7662	8.30812	13.3317	15.2688	8.09651	7.92554	12.7405	159.267	7	7	14
O54724	Cavin1	Caveolae-associated protein 1 OS=Mus musculus OX=10090 GN=Cavin1 PE=1 SV=1	15	15	35	392	43.9	5.52	200.38	1020.93	925.888	1303.19	1041.62	955.004	877.455	954.094	860.517	934.17	956.013	812.08	763.096	874.833	828.13	13107	7	7	14
Q63918	Cavin2	Caveolae-associated protein 2 OS=Mus musculus OX=10090 GN=Cavin2 PE=1 SV=3	18	18	52	418	46.7	5.21	133.35	840.809	840.986	1138.52	963.344	867.582	879.12	856.158	794.623	850.297	897.089	767.285	752.608	754.594	769.926	11972.9	7	7	14
Q08024	Cbfb	Core-binding factor subunit beta OS=Mus musculus OX=10090 GN=Cbfb PE=1 SV=1	2	2	12	187	22	5.77	9.42			3.79217	1.91554		2.39457		2.9834	2.86828	2.23891	2.2246	4.41628	4.17133	2.88337	29.8885	3	7	10
P48758	Cbr1	Carbonyl reductase [NADPH] 1 OS=Mus musculus OX=10090 GN=Cbr1 PE=1 SV=3	5	5	16	277	30.6	8.31	21.81	73.2839	102.737	48.1313	94.0358	82.2414	99.1145	76.5296	82.8867	88.62	83.959	94.7478	75.2608	76.6483	71.3466	1149.54	7	7	14
P08074	Cbr2	Carbonyl reductase [NADPH] 2 OS=Mus musculus OX=10090 GN=Cbr2 PE=1 SV=1	13	13	54	244	25.9	9.01	187.53	1086.7	1444.76	1308.44	1620.46	1359.57	1406.03	1557.51	919.017	1271.93	1001.81	728.557	780.025	835.831	914.833	16235.5	7	7	14
Q8K354	Cbr3	Carbonyl reductase [NADPH] 3 OS=Mus musculus OX=10090 GN=Cbr3 PE=1 SV=1	2	2	14	277	30.9	6.57	2.82	2.98488	5.94484	7.87604	5.05007	2.99501	5.83026	4.318	5.05881	4.94531	7.63264	4.14585	6.44041	3.85848	3.95625	71.0368	7	7	14
P83917	Cbx1	Chromobox protein homolog 1 OS=Mus musculus OX=10090 GN=Cbx1 PE=1 SV=1	3	4	27	185	21.4	4.93	18.14	30.3634	30.2266	28.5871	33.522	34.9688	33.1076	29.3073	39.6922	32.1445	33.0748	34.2791	32.386	49.6389	31.9853	473.284	7	7	14
P23198	Cbx3	Chromobox protein homolog 3 OS=Mus musculus OX=10090 GN=Cbx3 PE=1 SV=2	5	7	46	183	20.8	5.22	26.42	221.19	199.696	232.197	215.934	219.203	247.162	230.691	212.859	266.948	200.891	242.38	223.85	241.312	243.209	3197.52	7	7	14
Q8BRN9	Cc2d1b	Coiled-coil and C2 domain-containing protein 1B OS=Mus musculus OX=10090 GN=Cc2d1b PE=1 SV=1	7	7	11	848	93	5.41	23.7	97.6776	38.4321	43.6099	27.8624	40.5541	22.2799	53.1022	34.374	28.6828	35.4154	46.8177	34.5022	35.7692	63.5682	602.648	7	7	14
Q8CH18	Ccar1	Cell division cycle and apoptosis regulator protein 1 OS=Mus musculus OX=10090 GN=Ccar1 PE=1 SV=1	2	2	2	1146	132	5.76	5.28	5.24927	5.94484	3.0629	6.35612	4.61394	3.5398	4.22612	4.02111	4.05516	7.02203	3.53914	6.71642	5.31845	3.88919	67.5545	7	7	14
Q8VDP4	Ccar2	Cell cycle and apoptosis regulator protein 2 OS=Mus musculus OX=10090 GN=Ccar2 PE=1 SV=2	3	3	4	922	102.9	5.25	8.33	14.5127	10.4663	13.4184	9.66479	11.7372	11.9729	9.92221	9.98791	15.1327	17.0971	11.2241	14.9049	11.8883	14.618	176.548	7	7	14
Q9D8X2	Ccdc124	Coiled-coil domain-containing protein 124 OS=Mus musculus OX=10090 GN=Ccdc124 PE=1 SV=1	2	2	11	217	25.3	9.64	7.85	5.7639	2.7631		4.26644	2.83312		5.05298		3.165	2.13714		3.77224	6.77842	3.2857	39.818	5	5	10
D3YZP9	Ccdc6	Coiled-coil domain-containing protein 6 OS=Mus musculus OX=10090 GN=Ccdc6 PE=1 SV=1	2	2	6	469	52.9	7.34	9.59	16.4683	15.6575	10.3555	11.3191	21.046	13.3263	14.5158	20.365	15.1327	18.013	17.999	14.7209	15.6425	16.2273	220.789	7	7	14
Q7TQK5	Ccdc93	Coiled-coil domain-containing protein 93 OS=Mus musculus OX=10090 GN=Ccdc93 PE=1 SV=1	4	4	6	629	72.6	8.29	10.29	24.5995	30.9802	23.6281	26.034	26.0647	30.4007	22.6925	29.9637	36.4964	25.7474	34.4813	32.8461	27.8437	28.0961	399.874	7	7	14
A3KGF9	Ccdc9b	Coiled-coil domain-containing protein 9B OS=Mus musculus OX=10090 GN=Ccdc9b PE=1 SV=1	2	2	4	545	58.7	9.55	4.92	13.1746	19.0067	14.0018	13.4088	11.6563	17.9072	15.1589	8.17193	15.3305	12.2122	11.3252	12.6048	9.80264	12.4052	186.167	7	7	14
P80314	Cct2	T-complex protein 1 subunit beta OS=Mus musculus OX=10090 GN=Cct2 PE=1 SV=4	10	10	26	535	57.4	6.4	55.66	293.239	287.194	311.541	373.792	311.724	338.988	319.348	323.245	356.854	297.571	318.927	333.521	329.535	347.949	4543.43	7	7	14
P80318	Cct3	T-complex protein 1 subunit gamma OS=Mus musculus OX=10090 GN=Cct3 PE=1 SV=1	15	15	32	545	60.6	6.7	68.39	177.549	220.462	204.339	237.527	223.25	196.98	241.073	197.294	198.01	213.917	184.338	208.301	189.9	226.244	2919.18	7	7	14
P80315	Cct4	T-complex protein 1 subunit delta OS=Mus musculus OX=10090 GN=Cct4 PE=1 SV=3	9	9	19	539	58	8.02	36.95	158.301	126.181	124.266	138.442	118.182	121.811	134.501	144.111	107.214	117.644	124.072	131.108	117.632	145.778	1809.24	7	7	14
P80316	Cct5	T-complex protein 1 subunit epsilon OS=Mus musculus OX=10090 GN=Cct5 PE=1 SV=1	12	12	17	541	59.6	6.02	59.62	289.327	301.512	319.563	335.22	319.414	321.601	321.737	273.695	285.938	340.009	299.512	288.162	288.761	321.328	4305.78	7	7	14
P80317	Cct6a	T-complex protein 1 subunit zeta OS=Mus musculus OX=10090 GN=Cct6a PE=1 SV=3	10	10	19	531	58	7.08	31.64	194.84	235.868	244.595	259.904	245.753	230.4	260.366	222.458	227.089	241.598	216.09	232.407	232.03	258.43	3301.83	7	7	14
P80313	Cct7	T-complex protein 1 subunit eta OS=Mus musculus OX=10090 GN=Cct7 PE=1 SV=1	8	8	19	544	59.6	7.84	33.1	178.887	131.373	130.538	154.898	152.341	144.924	166.473	150.856	161.91	132.808	149.554	144.357	121.49	149.332	2069.74	7	7	14
P42932	Cct8	T-complex protein 1 subunit theta OS=Mus musculus OX=10090 GN=Cct8 PE=1 SV=3	13	13	26	548	59.5	5.62	48.45	249.803	245.413	282.225	307.358	288.169	282.247	302.352	267.339	318.28	282.204	265.132	263.873	258.414	293.098	3905.91	7	7	14
O35566	Cd151	CD151 antigen OS=Mus musculus OX=10090 GN=Cd151 PE=1 SV=2	2	2	7	253	28.2	7.47	5.62	52.6985	58.946	75.4058	55.6378	61.0335	71.2125	45.8443	57.0738	60.0361	54.4461	52.0759	48.3031	55.0616	47.0727	794.848	7	7	14
O54901	Cd200	OX-2 membrane glycoprotein OS=Mus musculus OX=10090 GN=Cd200 PE=1 SV=1	2	2	9	278	31.2	8.79	4.86	36.3332	38.5996	53.9654	44.5799	37.4781	33.7322	35.5546	40.8596	39.2658	38.672	39.5372	32.6621	39.002	28.7666	539.008	7	7	14
Q9JLQ0	Cd2ap	CD2-associated protein OS=Mus musculus OX=10090 GN=Cd2ap PE=1 SV=3	5	5	9	637	70.4	6.38	20.39	18.0122	24.6167	29.0247	23.0736	26.3075	23.3211	15.2508	18.6787	19.1878	27.0704	22.6505	21.6214	23.8809	18.7084	311.405	7	7	14
Q64314	Cd34	Hematopoietic progenitor cell antigen CD34 OS=Mus musculus OX=10090 GN=Cd34 PE=1 SV=1	4	4	12	382	41	5.3	22.02	113.631	120.906	132.872	111.972	93.7358	131.493	97.844	87.2969	96.1369	112.149	96.9724	95.226	88.9537	97.0958	1476.29	7	7	14
Q08857	Cd36	Platelet glycoprotein 4 OS=Mus musculus OX=10090 GN=Cd36 PE=1 SV=2	5	5	12	472	52.7	8.35	29.47	185.886	180.187	202.589	191.467	184.396	168.349	176.395	155.656	173.976	165.374	141.97	125.588	131.501	122.845	2306.18	7	7	14
P15379	Cd44	CD44 antigen OS=Mus musculus OX=10090 GN=Cd44 PE=1 SV=3	3	3	4	778	85.6	4.96	13.72	13.1746	25.7052	18.6691	17.2399	22.0174	21.7594	20.0282	29.1855	21.6605	22.7961	23.6617	35.1462	32.8493	31.3147	335.208	7	7	14
Q61735	Cd47	Leukocyte surface antigen CD47 OS=Mus musculus OX=10090 GN=Cd47 PE=1 SV=2	2	2	6	303	33.1	8.63	13.22	201.737	187.639	229.718	209.404	177.03	187.401	164.635	167.719	171.405	166.086	174.126	141.413	168.835	164.754	2511.9	7	7	14
P04441	Cd74	H-2 class II histocompatibility antigen gamma chain OS=Mus musculus OX=10090 GN=Cd74 PE=1 SV=3	3	3	11	279	31.5	8.34	12.05	25.9376	23.4444	39.6719	29.2556	22.5031	39.5625	30.6853	25.5535	27.7927	17.7077	44.1887	46.5549	55.8959	40.8365	469.59	7	7	14
P40240	Cd9	CD9 antigen OS=Mus musculus OX=10090 GN=Cd9 PE=1 SV=2	2	2	16	226	25.2	7.23	2.84	4.83756	4.10278	4.22972	6.44319	6.15192	3.64391	4.68549	2.9834	2.67047	3.35836	4.4492	2.30015	1.8771	3.15159	54.8848	7	7	14
O89103	Cd93	Complement component C1q receptor OS=Mus musculus OX=10090 GN=Cd93 PE=1 SV=1	5	5	13	644	69.3	5.07	35.81	90.2668	107.258	109.098	116.674	104.016	91.9308	105.929	76.2713	91.3894	98.0031	100.41	71.1205	74.6669	82.6119	1319.65	7	7	14
Q99JP4	Cdc26	Anaphase-promoting complex subunit CDC26 OS=Mus musculus OX=10090 GN=Cdc26 PE=1 SV=1	2	2	25	85	9.8	6.81	7.67	7.51366	7.45198	5.39654	7.74924	6.31381	10.3071	3.76676	3.37254	6.23109	6.51318	5.46038	2.11613	5.73558	6.37023	84.2982	7	7	14
Q61081	Cdc37	Hsp90 co-chaperone Cdc37 OS=Mus musculus OX=10090 GN=Cdc37 PE=1 SV=1	7	7	20	379	44.6	5.34	19.17	106.838	110.608	81.5316	118.067	108.306	122.54	116.678	108.959	133.721	114.082	116.387	102.218	126.913	101.588	1568.44	7	7	14
P60766	Cdc42	Cell division control protein 42 homolog OS=Mus musculus OX=10090 GN=Cdc42 PE=1 SV=2	5	6	42	191	21.2	6.55	25.23	191.032	217.698	227.822	238.572	230.616	221.654	228.578	204.168	221.946	204.758	209.719	197.352	194.697	212.833	3001.45	7	7	14
Q3UU96	Cdc42bpa	Serine/threonine-protein kinase MRCK alpha OS=Mus musculus OX=10090 GN=Cdc42bpa PE=1 SV=2	2	3	2	1719	195.4	6.51	11.12	13.2776	15.0714	12.6892	11.4062	13.9228	12.1811	12.3109	12.8416	13.5502	11.8051	14.7633	16.561	10.0112	9.8571	180.249	7	7	14
Q7TT50	Cdc42bpb	Serine/threonine-protein kinase MRCK beta OS=Mus musculus OX=10090 GN=Cdc42bpb PE=1 SV=2	5	7	4	1713	194.6	6.46	32.27	66.182	62.9651	74.6765	70.0915	57.31	61.8424	61.7382	63.1703	68.4431	65.2336	62.3899	64.7721	66.2199	55.7228	900.757	7	7	14
Q80UW5	Cdc42bpg	Serine/threonine-protein kinase MRCK gamma OS=Mus musculus OX=10090 GN=Cdc42bpg PE=1 SV=2	16	17	15	1551	172	6.05	48.05	65.9761	79.2087	68.5507	92.6426	77.7084	87.0375	82.2257	60.4463	74.0808	73.7822	67.6481	71.5805	80.0896	72.2183	1053.2	7	7	14
Q91W92	Cdc42ep1	Cdc42 effector protein 1 OS=Mus musculus OX=10090 GN=Cdc42ep1 PE=1 SV=1	5	5	23	409	43.1	7.21	22.82	15.7478	20.2627	24.2115	19.7649	15.7845	16.3456	19.0176	15.1764	14.1436	17.4024	14.8644	13.9849	14.704	16.6967	238.107	7	7	14
Q9JM96	Cdc42ep4	Cdc42 effector protein 4 OS=Mus musculus OX=10090 GN=Cdc42ep4 PE=1 SV=1	6	6	23	349	37.8	5.36	39.64	132.364	150.631	137.393	141.228	123.038	142.841	140.84	117.78	134.117	156.011	116.792	147.025	134.943	143.632	1918.63	7	7	14
Q6A068	Cdc5l	Cell division cycle 5-like protein OS=Mus musculus OX=10090 GN=Cdc5l PE=1 SV=2	4	4	7	802	92.1	8.02	11.54	10.2927	17.081	18.3774	18.1106	12.7086	8.64128	11.7597	17.3816	21.2648	11.0928	14.9655	19.7812	22.2124	15.2215	218.891	7	7	14
Q8JZM7	Cdc73	Parafibromin OS=Mus musculus OX=10090 GN=Cdc73 PE=1 SV=1	2	2	4	531	60.5	9.61	4.31	11.9395	6.69841	13.856	7.13975	8.33747	12.2852	6.33919	9.33934	9.69281	8.34502	6.26933	8.37253	10.8455	5.36441	124.824	7	7	14
P09803	Cdh1	Cadherin-1 OS=Mus musculus OX=10090 GN=Cdh1 PE=1 SV=1	8	8	15	884	98.2	4.83	38.4	44.3615	59.1972	53.382	59.7301	59.8193	45.7051	61.5544	46.8264	55.0908	47.3223	52.177	37.1703	52.7674	43.0494	718.153	7	7	14
Q9WTR5	Cdh13	Cadherin-13 OS=Mus musculus OX=10090 GN=Cdh13 PE=1 SV=2	4	4	9	714	78.1	5.12	16.33	17.7034	17.2484	19.3984	15.6726	19.8318	10.8276	20.3038	3.50225	11.6709	5.4955	7.68498	13.8009	9.28122	10.93	183.352	7	7	14
P55284	Cdh5	Cadherin-5 OS=Mus musculus OX=10090 GN=Cdh5 PE=1 SV=2	11	11	16	784	87.8	5.3	58.46	428.279	385.829	508.879	492.817	388.057	409.472	384.853	370.201	429.945	397.304	371.205	359.007	329.64	361.293	5616.78	7	7	14
Q99L43	Cds2	Phosphatidate cytidylyltransferase 2 OS=Mus musculus OX=10090 GN=Cds2 PE=1 SV=1	3	3	9	444	51.3	7.05	19.8	17.6005	16.6623	15.1687	21.2451	19.8318	18.0113	15.4345	16.6033	17.1108	18.3183	19.9203	23.0935	14.704	21.1224	254.827	7	7	14
Q4VAA2	Cdv3	Protein CDV3 OS=Mus musculus OX=10090 GN=Cdv3 PE=1 SV=2	5	5	29	281	29.7	6.1	16.82	74.4161	85.321	78.6145	78.1019	76.5752	96.9281	82.8688	100.787	88.5211	89.5563	84.6359	86.2094	106.473	92.2678	1221.28	7	7	14
Q5FWI3	Cemip2	Cell surface hyaluronidase OS=Mus musculus OX=10090 GN=Cemip2 PE=1 SV=1	9	9	9	1383	153.7	7.78	33.54	91.0902	107.677	105.451	112.408	85.884	83.6018	109.512	88.4643	102.071	98.2066	91.8153	99.0903	92.3951	102.594	1370.26	7	7	14
P23953	Ces1c	Carboxylesterase 1C OS=Mus musculus OX=10090 GN=Ces1c PE=1 SV=4	5	7	16	554	61	5.06	36.73	93.8693	113.789	10.6472	72.8777	87.5029	147.006	82.2257	88.5941	156.865	109.299	310.635	104.703	93.5422	163.413	1634.97	7	7	14
Q8VCT4	Ces1d	Carboxylesterase 1D OS=Mus musculus OX=10090 GN=Ces1d PE=1 SV=1	10	12	27	565	61.7	6.61	47.9	288.298	305.783	255.096	315.803	313.748	352.21	313.56	291.465	330.149	296.655	325.803	270.405	321.714	231.742	4212.43	7	7	14
P04186	Cfb	Complement factor B OS=Mus musculus OX=10090 GN=Cfb PE=1 SV=2	6	6	10	761	85	7.37	14.82	11.5278	31.3151	4.22972	20.2873	18.6986	27.1732	14.0565	27.7586	42.8264	43.5569	55.3117	35.2382	41.7133	35.4721	409.165	7	7	14
P06909	Cfh	Complement factor H OS=Mus musculus OX=10090 GN=Cfh PE=1 SV=2	6	6	7	1234	139	6.99	20.87	34.1717	35.5853	14.5853	25.1633	26.9551	30.9212	31.3284	32.558	41.2439	40.6056	51.4692	35.2382	50.5774	35.338	485.741	7	7	14
P18760	Cfl1	Cofilin-1 OS=Mus musculus OX=10090 GN=Cfl1 PE=1 SV=3	5	7	48	166	18.5	8.09	47.89	613.444	672.772	489.189	625.947	631.138	718.892	627.947	694.873	792.14	612.952	770.116	695.748	802.46	755.644	9503.26	7	7	14
P45591	Cfl2	Cofilin-2 OS=Mus musculus OX=10090 GN=Cfl2 PE=1 SV=1	2	4	28	166	18.7	7.88	31.88	57.5361	61.9603	31.65	69.482	55.9339	47.475	62.7488	49.0316	60.9262	54.955	55.4128	46.2789	48.1789	55.7898	757.359	7	7	14
P59242	Cgn	Cingulin OS=Mus musculus OX=10090 GN=Cgn PE=1 SV=1	21	21	20	1191	136.4	5.91	81.97	243.731	254.372	367.403	284.458	257.652	238	249.801	186.268	246.969	245.059	180.092	206.645	225.878	236.436	3422.76	7	7	14
Q6AW69	Cgnl1	Cingulin-like protein 1 OS=Mus musculus OX=10090 GN=Cgnl1 PE=1 SV=2	3	3	2	1298	148.1	5.77	7.27	26.658	26.2075	32.3793	28.7331	29.1407	33.1076	30.3179	18.6787	27.6937	24.2209	17.7968	14.8129	17.6239	20.8541	348.225	7	7	14
Q9CRB9	Chchd3	MICOS complex subunit Mic19 OS=Mus musculus OX=10090 GN=Chchd3 PE=1 SV=1	8	8	30	227	26.3	8.37	25.02	212.338	156.91	166.855	153.766	172.092	141.384	195.504	135.81	147.865	149.498	157.138	158.986	151.315	168.174	2267.63	7	7	14
Q6PDQ2	Chd4	Chromodomain-helicase-DNA-binding protein 4 OS=Mus musculus OX=10090 GN=Chd4 PE=1 SV=1	10	10	6	1915	217.6	5.81	33.86	19.5561	12.5595	15.7521	20.6356	19.6699	19.9895	17.8232		14.3414	19.0307	14.6621	20.3333	14.9125	15.4227	224.689	7	6	13
O35744	Chil3	Chitinase-like protein 3 OS=Mus musculus OX=10090 GN=Chil3 PE=1 SV=2	7	7	20	398	44.4	5.69	25.81	121.66	110.942	149.936	99.1729	117.615	123.06	119.801	188.603	189.01	120.189	135.094	140.953	150.585	296.182	2062.8	7	7	14
Q921W0	Chmp1a	Charged multivesicular body protein 1a OS=Mus musculus OX=10090 GN=Chmp1a PE=1 SV=1	2	2	8	196	21.6	8.06	4.78	16.6741	26.1238	13.4184	23.1607	25.579	27.4855	21.2225	19.1975	25.1222	20.4555	21.8415	26.5897	28.3651	20.2506	315.486	7	7	14
Q99LU0	Chmp1b1	Charged multivesicular body protein 1b-1 OS=Mus musculus OX=10090 GN=Chmp1b1 PE=1 SV=1	2	2	9	199	22.1	8.1	8.17	23.4673	23.9468	24.6491	30.9099	22.0983	32.4829	19.6607	24.2564	25.32	23.5085	21.5382	21.0693	18.8753	23.6704	335.453	7	7	14
Q9DB34	Chmp2a	Charged multivesicular body protein 2a OS=Mus musculus OX=10090 GN=Chmp2a PE=1 SV=1	2	2	12	222	25.1	5.97	7.34	37.8771	35.2504	39.3802	37.4402	33.4308	41.1242	42.1694	36.9682	38.5734	39.4862	36.5037	38.7344	30.2422	44.3234	531.504	7	7	14
Q8BJF9	Chmp2b	Charged multivesicular body protein 2b OS=Mus musculus OX=10090 GN=Chmp2b PE=1 SV=1	3	3	12	213	23.9	8.78	7.32	13.5863	16.3274	19.1067	11.7545	15.2988	18.8442	13.8727	15.9547	13.8469	9.46447	14.7633	18.8612	15.8511	15.7579	213.29	7	7	14
Q9D8B3	Chmp4b	Charged multivesicular body protein 4b OS=Mus musculus OX=10090 GN=Chmp4b PE=1 SV=2	4	4	18	224	24.9	4.82	12.94	27.0698	27.3798	20.4194	28.559	31.8119	31.2336	31.8797	27.4992	30.6609	19.4378	30.6388	36.2503	36.2906	34.1981	413.329	7	7	14
Q9D7S9	Chmp5	Charged multivesicular body protein 5 OS=Mus musculus OX=10090 GN=Chmp5 PE=1 SV=1	3	3	21	219	24.6	4.79	9.12	12.8659	10.6337	6.85507	10.5355	7.36611	10.8276	13.9646	11.1553	11.7698	12.7211	13.5498	13.0648	11.2626	13.9475	160.519	7	7	14
P61022	Chp1	Calcineurin B homologous protein 1 OS=Mus musculus OX=10090 GN=Chp1 PE=1 SV=2	4	4	30	195	22.4	5.1	14.29	22.1293	19.4254	17.3565	23.2477	22.665	15.825	23.3356	14.6576	17.4075	18.3183	17.6957	16.6531	17.8325	15.8921	262.441	7	7	14
Q9CY57	Chtop	Chromatin target of PRMT1 protein OS=Mus musculus OX=10090 GN=Chtop PE=1 SV=2	2	2	13	249	26.6	12.23	10.99	18.218	16.0762	14.7311	22.8124	20.3985	22.6964	20.7631	18.6787	18.0998	19.8449	21.2348	14.5369	20.7524	16.4956	265.339	7	7	14
P60824	Cirbp	Cold-inducible RNA-binding protein OS=Mus musculus OX=10090 GN=Cirbp PE=1 SV=1	3	3	18	172	18.6	9.61	12.78	132.158	120.823	138.706	118.938	115.753	125.247	104.091	118.428	114.83	90.981	113.05	102.77	109.706	101.387	1606.87	7	7	14
Q8BMK4	Ckap4	Cytoskeleton-associated protein 4 OS=Mus musculus OX=10090 GN=Ckap4 PE=1 SV=2	10	10	18	575	63.7	5.64	31.87	215.94	217.28	242.699	220.549	244.62	241.227	233.723	240.748	249.54	239.97	253.604	241.147	258.206	222.958	3322.21	7	7	14
A2AGT5	Ckap5	Cytoskeleton-associated protein 5 OS=Mus musculus OX=10090 GN=Ckap5 PE=1 SV=1	2	2	1	2032	225.5	7.96	8.19	32.1132	34.8317	35.2963	40.1393	37.64	37.0638	36.9327	27.8883	40.1559	37.8579	35.9981	36.0663	43.2776	32.9911	508.252	7	7	14
Q04447	Ckb	Creatine kinase B-type OS=Mus musculus OX=10090 GN=Ckb PE=1 SV=1	10	10	34	381	42.7	5.67	97.01	69.5785	98.048	61.8415	98.3022	112.839	103.591	110.155	75.6227	102.467	95.3571	95.3545	81.9772	85.1995	88.6468	1278.98	7	7	14
Q80TV8	Clasp1	CLIP-associating protein 1 OS=Mus musculus OX=10090 GN=Clasp1 PE=1 SV=2	2	2	1	1535	169.1	9.03	4.29	4.42585	4.77262	2.7712	5.13714	4.77583	2.6028	4.13425	3.11311	6.42891	3.46013		4.04826	6.56985	4.55975	56.7997	7	6	13
Q8BRT1	Clasp2	CLIP-associating protein 2 OS=Mus musculus OX=10090 GN=Clasp2 PE=1 SV=1	5	5	5	1286	140.7	8.63	13.58	8.13122	11.9734	23.774	12.7993	17.0797	11.4523	16.3533	14.2684	16.0228	14.1458	13.5498	18.3092	14.4954	15.9591	208.314	7	7	14
P56857	Cldn18	Claudin-18 OS=Mus musculus OX=10090 GN=Cldn18 PE=1 SV=1	6	6	22	264	28.1	7.87	29.71	271.83	247.758	363.756	272.965	226.731	263.819	231.151	268.247	280.597	258.085	237.729	196.616	257.893	250.987	3628.16	7	7	14
Q8VCP9	Clec14a	C-type lectin domain family 14 member A OS=Mus musculus OX=10090 GN=Clec14a PE=1 SV=2	3	3	7	459	49	6.44	9.79	62.2707	64.8071	79.3438	72.3553	67.9139	54.8669	64.1269	49.291	60.8273	65.3354	62.9966	55.2955	50.6817	53.1076	863.22	7	7	14
Q9Z1Q5	Clic1	Chloride intracellular channel protein 1 OS=Mus musculus OX=10090 GN=Clic1 PE=1 SV=3	11	11	59	241	27	5.17	67.49	221.499	245.329	191.359	247.105	257.004	253.929	247.871	228.814	272.685	225.315	264.424	237.651	253.513	248.707	3395.21	7	7	14
Q9D7P7	Clic3	Chloride intracellular channel protein 3 OS=Mus musculus OX=10090 GN=Clic3 PE=1 SV=2	6	6	40	237	26.8	6.44	43.66	22.438	41.279		41.1842	42.8206	32.7952	40.3319	7.13422	30.0675	28.1899	30.4366	19.0452	20.6481	28.2302	384.601	6	7	13
Q9QYB1	Clic4	Chloride intracellular channel protein 4 OS=Mus musculus OX=10090 GN=Clic4 PE=1 SV=3	8	8	49	253	28.7	5.59	61.39	151.92	174.745	121.349	169.439	182.21	185.007	185.398	140.09	160.129	167.206	181.204	144.173	142.555	145.711	2251.14	7	7	14
Q8BXK9	Clic5	Chloride intracellular channel protein 5 OS=Mus musculus OX=10090 GN=Clic5 PE=1 SV=1	12	12	58	251	28.3	5.94	180.76	887.332	882.683	746.036	852.765	883.529	775.841	889.416	672.952	717.862	753.087	760.915	620.395	644.158	799.967	10886.9	7	7	14
Q99KN9	Clint1	Clathrin interactor 1 OS=Mus musculus OX=10090 GN=Clint1 PE=1 SV=2	3	3	6	631	68.5	6.25	9.7	31.3927	38.7671	35.4422	44.2316	43.2253	46.6421	38.0351	35.9305	43.5187	36.942	34.3802	34.3182	40.2534	37.2156	540.295	7	7	14
Q922J3	Clip1	CAP-Gly domain-containing linker protein 1 OS=Mus musculus OX=10090 GN=Clip1 PE=1 SV=1	9	11	9	1391	155.7	5.24	35.75	158.404	134.638	161.459	158.119	156.469	141.8	169.321	141.258	142.326	136.064	125.387	123.104	146.622	128.343	2023.32	7	7	14
O88696	Clpp	ATP-dependent Clp protease proteolytic subunit, mitochondrial OS=Mus musculus OX=10090 GN=Clpp PE=1 SV=1	2	2	11	272	29.8	7.47	5.71	3.70537	5.94484	6.70922	3.91816	3.39974	5.20559	5.60421	5.57766	2.76937	6.00434	2.52796	4.04826	3.85848	4.09036	63.3636	7	7	14
O08585	Clta	Clathrin light chain A OS=Mus musculus OX=10090 GN=Clta PE=1 SV=2	5	5	17	235	25.6	4.58	15	82.2385	73.9337	104.43	90.9012	93.1692	85.0594	71.7522	97.4145	100.093	92.9146	92.7254	78.941	84.8867	83.5506	1232.01	7	7	14
Q6IRU5	Cltb	Clathrin light chain B OS=Mus musculus OX=10090 GN=Cltb PE=1 SV=1	5	5	19	229	25.2	4.63	17.77	150.685	165.2	190.921	197.127	175.33	186.464	177.222	187.046	194.944	206.183	170.485	169.659	172.485	163.681	2507.43	7	7	14
Q68FD5	Cltc	Clathrin heavy chain 1 OS=Mus musculus OX=10090 GN=Cltc PE=1 SV=3	42	42	32	1675	191.4	5.69	285.32	948.574	1080.96	1135.9	1252.68	1198.98	1082.66	1213.72	1087.13	1075.8	1191.2	1112.2	1010.68	941.992	1068.39	15400.9	7	7	14
Q06890	Clu	Clusterin OS=Mus musculus OX=10090 GN=Clu PE=1 SV=1	9	9	24	448	51.6	5.67	69.31	108.897	104.83	112.452	110.144	111.382	123.685	123.201	124.006	151.228	136.777	147.228	133.684	137.758	115.804	1741.08	7	7	14
Q99KK2	Cmas	N-acylneuraminate cytidylyltransferase OS=Mus musculus OX=10090 GN=Cmas PE=1 SV=2	2	2	5	432	48	8.1	11.07	22.9527	14.904	14.877	19.852	18.6986	13.014	10.1978	9.72848	21.1659	12.5175	21.0326	18.0331	20.8567	23.3352	241.166	7	7	14
Q9DBP5	Cmpk1	UMP-CMP kinase OS=Mus musculus OX=10090 GN=Cmpk1 PE=1 SV=1	5	5	28	196	22.2	5.83	26.02	84.9146	95.6198	63.7376	94.297	99.9687	97.761	103.448	93.0043	96.5325	91.2863	104.758	86.3015	98.3392	94.0783	1304.05	7	7	14
Q3U5Q7	Cmpk2	UMP-CMP kinase 2, mitochondrial OS=Mus musculus OX=10090 GN=Cmpk2 PE=1 SV=2	7	7	20	447	50	7.27	27.43	63.8146	55.1782	56.7366	48.4981	58.4432	64.0288	56.134	86.7781	106.027	75.3087	129.735	78.389	93.0208	75.9734	1048.07	7	7	14
Q9D1A2	Cndp2	Cytosolic non-specific dipeptidase OS=Mus musculus OX=10090 GN=Cndp2 PE=1 SV=1	8	8	21	475	52.7	5.66	38.56	118.778	128.275	64.6127	160.906	154.122	144.82	148.649	109.737	147.865	131.383	147.734	125.036	130.563	118.084	1830.56	7	7	14
Q08093	Cnn2	Calponin-2 OS=Mus musculus OX=10090 GN=Cnn2 PE=1 SV=1	8	10	34	305	33.1	7.62	52.97	236.011	249.851	171.377	293.339	275.946	241.435	269.461	222.069	261.805	278.54	249.155	217.686	226.295	252.865	3445.84	7	7	14
Q9DAW9	Cnn3	Calponin-3 OS=Mus musculus OX=10090 GN=Cnn3 PE=1 SV=1	7	9	32	330	36.4	5.72	57.45	133.187	126.6	158.396	143.84	130.89	147.526	156.55	132.178	133.721	141.764	134.689	137.181	138.175	143.028	1957.73	7	7	14
P16330	Cnp	2',3'-cyclic-nucleotide 3'-phosphodiesterase OS=Mus musculus OX=10090 GN=Cnp PE=1 SV=3	2	2	6	420	47.1	8.97	6.21	6.99902	4.60516	5.5424	6.00784	7.04233	3.01924	5.78795	3.63197	3.85734	8.14148	6.6738	9.4766	4.90132	9.99121	85.6777	7	7	14
Q9QXT0	Cnpy2	Protein canopy homolog 2 OS=Mus musculus OX=10090 GN=Cnpy2 PE=1 SV=1	3	3	21	182	20.8	5.07	7.07	38.1859	35.2504	31.5041	40.5747	34.4022	38.209	33.5334	38.3951	43.6177	33.3801	31.0433	35.3302	47.6575	35.271	516.354	7	7	14
Q9DAU1	Cnpy3	Protein canopy homolog 3 OS=Mus musculus OX=10090 GN=Cnpy3 PE=1 SV=1	2	2	8	276	30.5	5.62	5.17	8.02829	9.21032	8.897	10.0131	10.6849	15.5127	4.50174	10.8959	14.9348	12.7211	11.3252	16.9291	14.1825	17.9708	165.807	7	7	14
Q3UMF0	Cobll1	Cordon-bleu protein-like 1 OS=Mus musculus OX=10090 GN=Cobll1 PE=1 SV=2	3	3	2	1273	137.3	8.16	7.38	26.5551	39.1857	35.0046	36.9177	33.9165	29.9842	37.1164	28.4072	34.7161	31.3447	33.8746	28.0618	29.7208	30.7783	455.584	7	7	14
Q60847	Col12a1	Collagen alpha-1(XII) chain OS=Mus musculus OX=10090 GN=Col12a1 PE=2 SV=3	11	11	6	3120	340	5.64	49.55	42.5088	44.0421	49.8816	39.3557	47.9202	34.6692	48.8761	21.5324	26.5069	29.7164	36.0992	22.7254	32.9535	33.5946	510.382	7	7	14
P39061	Col18a1	Collagen alpha-1(XVIII) chain OS=Mus musculus OX=10090 GN=Col18a1 PE=1 SV=4	5	5	2	1774	182.1	5.62	23.7	31.0839	39.3532	32.5251	32.8254	36.4258	19.4689	37.7595	28.018	22.6495	22.0838	31.7511	25.4856	20.961	24.6763	405.067	7	7	14
P11087	Col1a1	Collagen alpha-1(I) chain OS=Mus musculus OX=10090 GN=Col1a1 PE=1 SV=4	11	11	8	1453	137.9	5.85	64.48	1064.16	1421.4	1992.35	1204.7	1159.23	1035.5	1096.68	1311.14	1458.37	1135.84	1203.81	1471.26	1469.87	1140.74	18165.1	7	7	14
Q01149	Col1a2	Collagen alpha-2(I) chain OS=Mus musculus OX=10090 GN=Col1a2 PE=1 SV=2	11	11	8	1372	129.5	9.19	61.77	484.888	560.49	816.92	522.943	434.682	429.045	476.266	553.356	664.353	505.688	521.163	608.526	683.577	518.738	7780.64	7	7	14
P02463	Col4a1	Collagen alpha-1(IV) chain OS=Mus musculus OX=10090 GN=Col4a1 PE=1 SV=4	3	3	3	1669	160.6	8.24	34.61	70.8137	109.184	89.8452	101.959	105.716	82.1442	99.4977	76.6605	70.718	109.299	86.7594	74.2487	62.1529	76.7781	1215.78	7	7	14
P08122	Col4a2	Collagen alpha-2(IV) chain OS=Mus musculus OX=10090 GN=Col4a2 PE=1 SV=4	9	10	9	1707	167.2	8.48	105.29	458.127	521.471	575.972	612.19	555.939	466.525	544.16	472.026	496.707	554.435	502.558	405.194	397.632	423.922	6986.86	7	7	14
Q9QZS0	Col4a3	Collagen alpha-3(IV) chain OS=Mus musculus OX=10090 GN=Col4a3 PE=1 SV=2	5	6	5	1669	161.6	9.48	47.79	91.399	108.096	111.723	114.41	108.468	93.076	92.5154	94.4311	107.313	125.481	105.972	91.2698	79.1511	82.0084	1405.31	7	7	14
Q9QZR9	Col4a4	Collagen alpha-4(IV) chain OS=Mus musculus OX=10090 GN=Col4a4 PE=1 SV=1	2	3	2	1682	164	8.54	22.81	39.6268	36.5901	52.2152	45.1023	42.0921	44.664	40.3319	42.4162	45.0023	44.6764	42.3685	40.3906	34.5178	33.3264	583.321	7	7	14
Q3U962	Col5a2	Collagen alpha-2(V) chain OS=Mus musculus OX=10090 GN=Col5a2 PE=1 SV=1	2	2	3	1497	144.9	6.7	10.4	39.8327	28.4683	41.7138	29.2556	29.4645	24.5704	31.4203	37.3574	48.7608	36.4331	33.0657	37.7224	37.9591	30.8453	486.869	7	7	14
Q04857	Col6a1	Collagen alpha-1(VI) chain OS=Mus musculus OX=10090 GN=Col6a1 PE=1 SV=1	18	18	20	1025	108.4	5.36	103.35	689.507	710.367	868.552	768.22	745.434	631.23	772.921	711.866	784.03	779.954	733.208	728.87	797.872	714.07	10436.1	7	7	14
Q02788	Col6a2	Collagen alpha-2(VI) chain OS=Mus musculus OX=10090 GN=Col6a2 PE=1 SV=3	15	15	15	1034	110.3	6.42	72.5	405.223	367.324	504.941	396.779	362.154	363.35	377.779	353.987	434.594	362.601	403.259	382.376	413.171	376.38	5503.92	7	7	14
Q8CIE6	Copa	Coatomer subunit alpha OS=Mus musculus OX=10090 GN=Copa PE=1 SV=2	14	14	13	1224	138.3	7.65	56.13	160.669	171.312	155.333	196.343	196.78	184.382	189.257	156.564	199.197	190.511	183.428	196.34	171.025	193.186	2544.33	7	7	14
Q9JIF7	Copb1	Coatomer subunit beta OS=Mus musculus OX=10090 GN=Copb1 PE=1 SV=1	5	5	7	953	107	6	18.09	68.2405	64.3048	66.2171	79.7563	72.8517	66.8398	80.2045	58.2412	76.1578	69.7114	65.7268	63.576	73.1026	75.1017	980.032	7	7	14
O55029	Copb2	Coatomer subunit beta' OS=Mus musculus OX=10090 GN=Copb2 PE=1 SV=2	9	9	11	905	102.4	5.3	28.99	72.8722	68.1563	52.7986	64.2578	70.0995	52.9929	78.0914	61.484	71.707	70.322	62.4911	64.5881	60.7972	68.3291	918.987	7	7	14
O89079	Cope	Coatomer subunit epsilon OS=Mus musculus OX=10090 GN=Cope PE=1 SV=3	3	3	17	308	34.5	5.06	17.88	26.5551	28.3845	19.1067	28.2107	33.9974	35.5021	28.5723	26.8506	31.9467	33.9907	27.5042	31.19	34.7264	30.8453	417.383	7	7	14
Q9QZE5	Copg1	Coatomer subunit gamma-1 OS=Mus musculus OX=10090 GN=Copg1 PE=1 SV=1	6	6	9	874	97.5	5.35	14.33	54.6541	62.2115	46.8187	66.3475	72.8517	58.0944	64.035	62.0029	67.3552	75.3087	56.0195	66.8882	62.8829	69.8043	885.274	7	7	14
O88544	Cops4	COP9 signalosome complex subunit 4 OS=Mus musculus OX=10090 GN=Cops4 PE=1 SV=1	3	3	9	406	46.3	5.83	16.7	15.6449	19.7603	15.3145	20.2003	22.2602	20.3018	21.8656	18.549	15.825	18.7254	17.4935	16.6531	15.6425	16.0932	254.329	7	7	14
O88545	Cops6	COP9 signalosome complex subunit 6 OS=Mus musculus OX=10090 GN=Cops6 PE=1 SV=1	2	2	7	324	35.9	5.73	8.07	12.9688	20.0115	14.4394	21.6805	18.8605	14.3674	15.7102	17.641	14.9348	21.7785	15.7744	19.5052	14.0783	13.0087	234.759	7	7	14
Q9CZ04	Cops7a	COP9 signalosome complex subunit 7a OS=Mus musculus OX=10090 GN=Cops7a PE=1 SV=2	3	3	13	275	30.2	7.87	9.29	11.7337	12.4758	10.5014	14.8019	15.2179	9.89062	12.0353	11.0256	10.4841	12.5175	14.9655	9.66061	9.69835	15.0874	170.096	7	7	14
Q8VBV7	Cops8	COP9 signalosome complex subunit 8 OS=Mus musculus OX=10090 GN=Cops8 PE=1 SV=1	2	2	16	209	23.2	5.2	6.31	2.57317	3.93532	2.7712	4.17937	2.02366	3.95625	5.51234	4.15082	3.56062	4.17251			5.10988	2.81631	44.7614	7	5	12
O89053	Coro1a	Coronin-1A OS=Mus musculus OX=10090 GN=Coro1a PE=1 SV=5	15	15	33	461	51	6.48	70.43	389.372	346.643	393.656	326.687	292.135	429.461	336.528	518.593	493.443	449.817	549.375	589.389	631.957	585.86	6332.92	7	7	14
Q9WUM3	Coro1b	Coronin-1B OS=Mus musculus OX=10090 GN=Coro1b PE=1 SV=1	8	8	18	484	53.9	5.78	18.16	54.9629	78.2877	54.9864	81.8459	81.5129	74.7523	77.7239	68.0994	72.0037	82.1272	79.2767	60.0798	66.5328	64.1717	996.363	7	7	14
Q9WUM4	Coro1c	Coronin-1C OS=Mus musculus OX=10090 GN=Coro1c PE=1 SV=2	5	5	11	474	53.1	7.08	17.89	130.202	129.614	137.831	146.8	114.053	140.967	140.105	128.935	146.678	127.312	128.723	130.096	146.205	118.889	1866.41	7	7	14
Q9D2V7	Coro7	Coronin-7 OS=Mus musculus OX=10090 GN=Coro7 PE=1 SV=2	3	3	4	922	100.7	5.77	16.45	25.1141	23.4444	21.1486	27.6012	23.8792	31.2336	25.6324	31.1311	24.8255	33.1765	38.8294	19.5972	37.2292	36.2768	399.119	7	7	14
Q9CQI6	Cotl1	Coactosin-like protein OS=Mus musculus OX=10090 GN=Cotl1 PE=1 SV=3	5	5	25	142	15.9	5.4	20.51	125.571	129.279	131.997	128.167	118.505	155.751	123.752	169.016	173.679	166.086	202.439	206.093	257.684	223.696	2311.72	7	7	14
P19783	Cox4i1	Cytochrome c oxidase subunit 4 isoform 1, mitochondrial OS=Mus musculus OX=10090 GN=Cox4i1 PE=1 SV=2	4	4	25	169	19.5	9.23	19.06	26.0405	22.2722	23.1906	23.3348	21.2079	22.8005	25.2649	20.365	29.0784	25.1368	19.4147	28.5218	18.6667	28.9678	334.263	7	7	14
P12787	Cox5a	Cytochrome c oxidase subunit 5A, mitochondrial OS=Mus musculus OX=10090 GN=Cox5a PE=1 SV=2	3	3	21	146	16.1	6.54	4.12	132.055	133.801	149.061	131.041	127.005	119.729	131.561	142.295	142.722	136.777	140.858	110.683	135.256	117.548	1850.39	7	7	14
P19536	Cox5b	Cytochrome c oxidase subunit 5B, mitochondrial OS=Mus musculus OX=10090 GN=Cox5b PE=1 SV=1	3	3	24	128	13.8	8.38	9.24	41.3766	31.2313	46.527	43.9704	28.655	34.3569	44.9255	41.8973	46.5848	36.026	46.7166	33.5821	44.1119	41.2389	561.2	7	7	14
P56391	Cox6b1	Cytochrome c oxidase subunit 6B1 OS=Mus musculus OX=10090 GN=Cox6b1 PE=1 SV=2	3	3	37	86	10.1	8.72	12.01	19.9678	22.356	14.2935	14.3666	19.1033	16.2414	16.3533	13.3605	16.5173	14.7564	12.9431	10.7647	12.2012	16.8308	220.056	7	7	14
Q61147	Cp	Ceruloplasmin OS=Mus musculus OX=10090 GN=Cp PE=1 SV=2	9	9	10	1061	121.1	5.85	35.27	66.2849	73.3476	51.6318	79.6692	59.9003	91.9308	55.7665	92.3557	96.9281	100.751	130.038	70.2004	91.0394	84.5565	1144.4	7	7	14
Q8C166	Cpne1	Copine-1 OS=Mus musculus OX=10090 GN=Cpne1 PE=1 SV=1	7	8	12	536	58.8	5.66	23.71	76.6805	72.7615	52.3611	70.788	88.7171	73.1906	83.8794	64.208	77.3447	80.9059	68.5581	86.5775	67.3671	76.1746	1039.51	7	7	14
Q8BT60	Cpne3	Copine-3 OS=Mus musculus OX=10090 GN=Cpne3 PE=1 SV=2	3	5	9	533	59.5	5.78	17.58	18.8356	18.5881	9.18871	14.889	19.589	9.99474	11.2084	18.8084	14.2425	11.2963	13.4487	16.193	16.6853	18.1719	211.14	7	7	14
Q6NVF9	Cpsf6	Cleavage and polyadenylation specificity factor subunit 6 OS=Mus musculus OX=10090 GN=Cpsf6 PE=1 SV=1	4	4	10	551	59.1	7.15	19.32	82.7532	74.771	89.991	79.408	90.498	80.3743	84.2469	69.0074	93.862	84.2643	86.8605	85.8414	85.1995	84.0871	1171.16	7	7	14
P52825	Cpt2	Carnitine O-palmitoyltransferase 2, mitochondrial OS=Mus musculus OX=10090 GN=Cpt2 PE=1 SV=2	3	3	8	658	73.9	8.37	11.96	2.57317	6.19603	4.52143	9.40358	10.8468	9.57829	4.68549	6.35594	3.56062	8.54855	4.14585	8.37253	8.34267	9.72299	96.8539	7	7	14
Q64735	Cr1l	Complement component receptor 1-like protein OS=Mus musculus OX=10090 GN=Cr1l PE=1 SV=1	2	2	4	483	53.7	6.65	5.44	19.2473	26.4587	27.1286	31.8677	25.0124	24.5704	23.1518	24.6455	17.5064	32.7695	25.8863	18.4932	19.0839	20.0495	335.871	7	7	14
P47934	Crat	Carnitine O-acetyltransferase OS=Mus musculus OX=10090 GN=Crat PE=1 SV=3	4	4	7	626	70.8	8.44	10.64	36.4361	45.1306	50.9025	46.8437	39.8256	31.9623	37.5758	24.1266	36.4964	34.8048	34.4813	36.6183	32.9535	36.2097	524.367	7	7	14
P63254	Crip1	Cysteine-rich protein 1 OS=Mus musculus OX=10090 GN=Crip1 PE=1 SV=2	2	2	25	77	8.5	8.57	4.9	461.936	495.348	426.619	568.481	520.808	560.85	597.905	437.393	513.62	510.573	512.77	597.762	568.031	603.295	7375.39	7	7	14
Q9DCT8	Crip2	Cysteine-rich protein 2 OS=Mus musculus OX=10090 GN=Crip2 PE=1 SV=1	4	4	37	208	22.7	8.63	70.1	258.964	349.908	237.01	383.544	327.266	308.067	306.21	269.284	330.05	285.054	289.097	226.978	245.587	279.351	4096.37	7	7	14
Q64010	Crk	Adapter molecule crk OS=Mus musculus OX=10090 GN=Crk PE=1 SV=1	4	4	19	304	33.8	5.55	18.93	47.0376	57.3552	45.3601	51.2843	45.0061	49.7655	46.2118	46.9561	51.6291	46.3047	53.2893	34.1342	50.3689	41.5742	666.277	7	7	14
P47941	Crkl	Crk-like protein OS=Mus musculus OX=10090 GN=Crkl PE=1 SV=2	4	4	19	303	33.8	6.74	14	56.8156	56.9365	48.1313	65.1285	59.5765	75.2729	44.8337	55.1281	60.5306	55.7691	67.547	53.3634	68.7227	60.6178	828.374	7	7	14
Q99KP3	Cryl1	Lambda-crystallin homolog OS=Mus musculus OX=10090 GN=Cryl1 PE=1 SV=3	3	3	14	319	35.2	5.86	9.17		2.84683		2.43796	2.67123	2.81102			4.54969	2.95129	2.32572	2.30015	3.33707	2.01165	28.2426	4	6	10
P47199	Cryz	Quinone oxidoreductase OS=Mus musculus OX=10090 GN=Cryz PE=1 SV=1	3	3	12	331	35.2	8.07	9.71	24.9083	36.004	15.0228	40.4876	38.6114	35.6063	43.5475	30.3529	36.3975	33.6854	31.8522	32.11	40.3577	31.65	470.593	7	7	14
Q9CZU6	Cs	Citrate synthase, mitochondrial OS=Mus musculus OX=10090 GN=Cs PE=1 SV=1	5	5	12	464	51.7	8.57	26.1	145.333	176.587	182.17	195.037	195.404	144.715	180.621	138.663	152.316	156.52	163.71	142.793	132.231	171.594	2277.69	7	7	14
Q91W50	Csde1	Cold shock domain-containing protein E1 OS=Mus musculus OX=10090 GN=Csde1 PE=1 SV=1	5	5	8	798	88.7	6.37	22.55	35.4068	36.3389	22.4613	43.6221	38.3685	45.4969	42.1694	36.0602	36.0019	35.2119	30.3355	34.0422	34.3092	33.8628	503.688	7	7	14
Q9ERK4	Cse1l	Exportin-2 OS=Mus musculus OX=10090 GN=Cse1l PE=1 SV=1	2	2	3	971	110.4	5.77	5.39	12.3512	16.9135	6.27166	19.2425	18.3748	17.2826	11.3003	16.2141	17.0119	18.5219	17.5946	16.101	14.3911	14.9533	216.524	7	7	14
P41241	Csk	Tyrosine-protein kinase CSK OS=Mus musculus OX=10090 GN=Csk PE=1 SV=2	3	3	7	450	50.7	7.06	12.25	76.6805	69.1611	53.9654	69.3949	71.8803	78.7086	69.2717	69.6559	79.7184	74.4945	72.9062	80.8731	86.3466	81.0025	1034.06	7	7	14
Q9JMK2	Csnk1e	Casein kinase I isoform epsilon OS=Mus musculus OX=10090 GN=Csnk1e PE=1 SV=2	2	3	10	416	47.3	9.66	8.21	4.63171	3.26548		6.79147	3.15691	2.81102	3.49115		3.85734		4.95479	2.02413	3.7542	3.08453	41.8227	6	5	11
Q60737	Csnk2a1	Casein kinase II subunit alpha OS=Mus musculus OX=10090 GN=Csnk2a1 PE=1 SV=2	3	3	14	391	45.1	7.74	6.24	8.23415	11.0524	9.77212	12.6252	11.8182	16.6579	14.0565	12.4525	11.0775	14.96	15.5722	10.3967	6.04843	14.0145	168.738	7	7	14
Q8VHY0	Cspg4	Chondroitin sulfate proteoglycan 4 OS=Mus musculus OX=10090 GN=Cspg4 PE=1 SV=3	14	14	9	2327	252.2	5.44	37.29	26.658	32.1524	31.0666	30.2133	29.4645	26.2362	32.7065	22.4404	26.7047	22.3891	26.7963	15.181	15.0168	20.1165	357.142	7	7	14
P97315	Csrp1	Cysteine and glycine-rich protein 1 OS=Mus musculus OX=10090 GN=Csrp1 PE=1 SV=3	11	11	63	193	20.6	8.57	77.66	562.804	754.995	242.407	783.022	684.806	785.732	704.385	666.985	790.755	748.304	703.479	621.683	605.156	645.539	9300.05	7	7	14
P21460	Cst3	Cystatin-C OS=Mus musculus OX=10090 GN=Cst3 PE=1 SV=2	2	2	14	140	15.5	9	5.78	10.9102	12.4758	9.33456	8.18459	10.1183	10.4112	7.34978	7.78279	5.53875	9.15916	9.10064	5.61235	5.52702	7.77839	119.284	7	7	14
O88712	Ctbp1	C-terminal-binding protein 1 OS=Mus musculus OX=10090 GN=Ctbp1 PE=1 SV=2	5	7	17	441	47.7	6.77	15.17	41.4795	32.7385	24.7949	39.7911	48.9725	37.4803	37.392	32.8174	40.7494	41.9286	38.3238	32.202	39.3148	42.7811	530.766	7	7	14
P56546	Ctbp2	C-terminal-binding protein 2 OS=Mus musculus OX=10090 GN=Ctbp2 PE=1 SV=2	3	5	12	445	48.9	6.95	19.06	21.2029	22.9421	24.2115	21.8546	27.0361	20.51	19.5688	21.273	25.6167	24.628	28.7176	19.0452	18.6667	20.1836	315.457	7	7	14
Q61164	Ctcf	Transcriptional repressor CTCF OS=Mus musculus OX=10090 GN=Ctcf PE=1 SV=2	2	2	2	736	83.7	6.9	2.32	30.6722	28.8869	31.0666	24.9891	25.1743	32.587	34.2684	29.3152	38.6723	26.8669	31.9534	32.8461	28.2608	32.7229	428.282	7	7	14
Q7TSG2	Ctdp1	RNA polymerase II subunit A C-terminal domain phosphatase OS=Mus musculus OX=10090 GN=Ctdp1 PE=1 SV=1	3	3	4	960	104.5	5.39	7.49	11.322	8.95913	3.0629	9.14237	9.38977	11.5564	8.63599	8.9502	6.62672	6.61495	7.17939	10.3967	12.3054	9.8571	123.999	7	7	14
P26231	Ctnna1	Catenin alpha-1 OS=Mus musculus OX=10090 GN=Ctnna1 PE=1 SV=1	33	33	44	906	100	6.23	160.41	680.964	693.704	794.459	752.112	707.228	690.886	710.356	617.564	663.364	699.964	654.235	544.214	564.486	592.298	9365.83	7	7	14
Q02248	Ctnnb1	Catenin beta-1 OS=Mus musculus OX=10090 GN=Ctnnb1 PE=1 SV=1	11	13	20	781	85.4	5.86	56.43	56.8156	85.321	76.135	88.8116	86.8554	85.8923	80.572	60.4463	69.7289	83.1449	69.9738	61.6439	72.3727	76.9792	1054.69	7	7	14
P30999	Ctnnd1	Catenin delta-1 OS=Mus musculus OX=10090 GN=Ctnnd1 PE=1 SV=2	25	25	29	938	104.9	6.87	133.42	570.009	582.594	592.453	639.879	565.167	598.747	535.615	510.032	587.899	548.227	520.759	481.282	475.741	532.149	7740.55	7	7	14
P70303	Ctps2	CTP synthase 2 OS=Mus musculus OX=10090 GN=Ctps2 PE=1 SV=1	2	3	6	586	65.5	6.49	5.46	7.41073	6.36349		7.92338	6.31381	5.72615	5.78795		6.62672	6.10611	5.76374	7.54448	4.69275	5.90085	76.1602	6	6	12
P10605	Ctsb	Cathepsin B OS=Mus musculus OX=10090 GN=Ctsb PE=1 SV=2	3	3	14	339	37.3	5.91	16.55	4.11707	4.35397	3.50046	2.96039	3.3188	4.26859	5.51234	4.28053	2.57156	4.27428	6.6738	6.44041	5.6313	5.49852	63.402	7	7	14
P97821	Ctsc	Dipeptidyl peptidase 1 OS=Mus musculus OX=10090 GN=Ctsc PE=1 SV=1	3	3	11	462	52.3	6.89	10.26	21.9234	18.8393	25.3783	20.3744	30.112	27.902	22.8762	20.7541	20.8692	21.982	27.2008	21.9894	18.041	22.5305	320.773	7	7	14
P18242	Ctsd	Cathepsin D OS=Mus musculus OX=10090 GN=Ctsd PE=1 SV=1	5	5	16	410	44.9	7.15	21.93	54.7571	68.3238	65.6336	64.4319	70.3423	73.1906	59.3495	41.8973	42.0352	48.0347	62.9966	44.9908	50.9946	63.7023	810.68	7	7	14
O70370	Ctss	Cathepsin S OS=Mus musculus OX=10090 GN=Ctss PE=1 SV=2	3	3	7	340	38.4	6.96	10.23	18.0122	18.5881	22.8988	22.29	22.9078	24.5704	18.4663	29.5746	25.0233	32.973	32.3578	43.8868	38.272	30.5771	380.398	7	7	14
Q60598	Cttn	Src substrate cortactin OS=Mus musculus OX=10090 GN=Cttn PE=1 SV=2	15	15	25	546	61.2	5.4	64.83	484.58	525.574	468.916	522.334	482.359	480.268	465.976	462.427	476.135	507.214	466.863	442.18	456.24	506.534	6747.6	7	7	14
Q99LJ0	Cttnbp2nl	CTTNBP2 N-terminal-like protein OS=Mus musculus OX=10090 GN=Cttnbp2nl PE=1 SV=1	5	5	9	638	69.8	7.71	23.67	30.6722	34.4131	31.65	35.0893	31.5691	34.0446	38.5864	19.7164	40.5516	35.619	31.2455	26.9577	36.082	29.9066	456.103	7	7	14
Q9JLV5	Cul3	Cullin-3 OS=Mus musculus OX=10090 GN=Cul3 PE=1 SV=1	2	2	3	768	88.9	8.46	8.43	4.42585	9.54524	8.31359	9.14237	5.99003	7.28783	6.52293	4.02111	7.51687	2.84952	5.35927	6.80843	10.2198	6.77256	94.7754	7	7	14
Q9JHS9	Cwc15	Spliceosome-associated protein CWC15 homolog OS=Mus musculus OX=10090 GN=Cwc15 PE=1 SV=1	2	2	8	229	26.6	5.71	3.33	29.4371	31.9849	29.4622	31.9547	32.4595	27.902	34.6358	26.3318	29.9686	31.8535	30.2343	33.3061	29.3036	30.7783	429.612	7	7	14
P97792	Cxadr	Coxsackievirus and adenovirus receptor homolog OS=Mus musculus OX=10090 GN=Cxadr PE=1 SV=1	2	2	6	365	39.9	6.96	9.14	142.657	159.841	183.482	178.058	144.003	166.267	163.533	143.463	144.205	160.794	156.43	135.893	129.937	123.985	2132.55	7	7	14
P56395	Cyb5a	Cytochrome b5 OS=Mus musculus OX=10090 GN=Cyb5a PE=1 SV=2	4	4	41	134	15.2	5.07	28.19	66.4907	80.5484	74.0931	77.8407	74.8753	80.2702	67.8936	51.8852	76.2567	69.3043	56.3228	54.0994	56.313	66.7198	952.914	7	7	14
Q9CQX2	Cyb5b	Cytochrome b5 type B OS=Mus musculus OX=10090 GN=Cyb5b PE=1 SV=1	2	2	32	146	16.3	4.89	10.38	6.8961	5.94484	13.1267	4.78886	9.06598	7.70428	6.06357	7.65307	4.64859	9.87154	6.97716	5.98038	6.67414	8.516	103.911	7	7	14
Q9DCN2	Cyb5r3	NADH-cytochrome b5 reductase 3 OS=Mus musculus OX=10090 GN=Cyb5r3 PE=1 SV=3	6	6	22	301	34.1	8.38	40.29	142.142	142.676	166.418	131.128	147.808	136.907	126.784	121.671	150.436	142.069	128.622	149.693	116.902	127.472	1930.73	7	7	14
Q9D0M3	Cyc1	Cytochrome c1, heme protein, mitochondrial OS=Mus musculus OX=10090 GN=Cyc1 PE=1 SV=1	5	5	27	325	35.3	9.16	12.4	17.6005	18.0857	23.774	21.2451	22.5031	22.384	15.8939	15.5656	18.0009	21.1678	10.6174	18.2172	18.4582	17.8367	261.35	7	7	14
P62897	Cycs	Cytochrome c, somatic OS=Mus musculus OX=10090 GN=Cycs PE=1 SV=2	3	3	34	105	11.6	9.58	10.17	19.4532	15.6575	25.5242	22.9865	18.9414	16.762	13.7808	19.5867	15.4294	16.69	11.6286	14.2609	15.4339	14.9533	241.089	7	7	14
Q7TMB8	Cyfip1	Cytoplasmic FMR1-interacting protein 1 OS=Mus musculus OX=10090 GN=Cyfip1 PE=1 SV=1	4	9	8	1253	145.1	6.9	32.54	24.9083	24.7004	24.0657	26.9917	21.4508	17.1785	20.855	23.0889	27.397	24.5262	27.403	22.6334	20.3353	30.2418	335.776	7	7	14
Q5SQX6	Cyfip2	Cytoplasmic FMR1-interacting protein 2 OS=Mus musculus OX=10090 GN=Cyfip2 PE=1 SV=2	2	7	6	1253	145.6	7.05	20		2.84683		3.30867	2.02366	2.70691	2.20493			3.05305	4.65144	5.42834	2.29423	3.82214	32.3402	5	5	10
Q8BKE6	Cyp20a1	Cytochrome P450 20A1 OS=Mus musculus OX=10090 GN=Cyp20a1 PE=1 SV=1	2	2	5	462	52.1	6.95	2.44	2.77902	2.7631	6.41751	5.13714	4.69488	3.01924	5.42046	6.35594	4.15406	4.68135	6.06709	5.33634	3.1285	6.97373	66.9284	7	7	14
P12791	Cyp2b10	Cytochrome P450 2B10 OS=Mus musculus OX=10090 GN=Cyp2b10 PE=1 SV=1	6	8	15	500	56.7	7.59	33.62	54.7571	70.4171	80.5106	65.1285	55.772	48.3079	59.1657	36.9682	54.0028	53.3267	29.7288	46.0029	37.6463	52.9065	744.641	7	7	14
P12790	Cyp2b9	Cytochrome P450 2B9 OS=Mus musculus OX=10090 GN=Cyp2b9 PE=1 SV=2	2	4	7	491	55.7	7.66	20.26	3.70537	2.17698		2.52503	3.56164	2.6028	2.57242			2.74775	3.84249		4.69275	2.61515	31.0424	6	4	10
Q64462	Cyp4b1	Cytochrome P450 4B1 OS=Mus musculus OX=10090 GN=Cyp4b1 PE=1 SV=1	4	4	9	511	58.9	8.44	8.06	51.6693	48.5635	71.3219	58.4241	46.0584	55.1793	49.9785	43.0648	47.2772	53.632	44.2898	35.3302	42.8605	40.6354	688.285	7	7	14
Q921M7	Cyrib	Protein FAM49B OS=Mus musculus OX=10090 GN=Fam49b PE=1 SV=1	2	4	15	324	36.8	6.06	15.19		3.76786	2.7712	2.69917					5.04422		3.03355	5.15233	1.8771	4.82797	29.1734	3	5	8
O08967	Cyth3	Cytohesin-3 OS=Mus musculus OX=10090 GN=Cyth3 PE=1 SV=1	4	4	14	399	46.3	5.54	11.18	22.7468	16.3274	17.9399	20.1132	17.4844	25.091	18.7419	11.285	18.5944	19.0307	14.3588	10.0286	14.1825	12.6064	238.531	7	7	14
Q8BPM0	Daam1	Disheveled-associated activator of morphogenesis 1 OS=Mus musculus OX=10090 GN=Daam1 PE=1 SV=4	6	6	5	1077	123.3	7.46	20.84	32.5249	35.2504	44.0475	36.1341	38.7733	37.5844	33.4415	23.7375	34.3205	35.0084	34.5824	32.4781	29.6165	30.5771	478.076	7	7	14
Q62165	Dag1	Dystroglycan OS=Mus musculus OX=10090 GN=Dag1 PE=1 SV=4	7	7	9	893	96.8	8.44	27.99	161.183	170.558	160.438	195.56	164.402	180.426	161.144	140.09	157.36	158.352	128.319	138.193	147.874	136.658	2200.56	7	7	14
Q922B2	Dars1	Aspartate--tRNA ligase, cytoplasmic OS=Mus musculus OX=10090 GN=Dars PE=1 SV=2	10	10	25	501	57.1	6.49	43.29	122.38	145.607	118.578	142.795	146.189	158.771	151.314	126.859	127.49	153.772	143.588	126.784	120.76	144.168	1929.06	7	7	14
P31786	Dbi	Acyl-CoA-binding protein OS=Mus musculus OX=10090 GN=Dbi PE=1 SV=2	2	2	39	87	10	8.82	17.26	42.6117	68.575	41.568	55.7249	48.8916	65.0699	57.7877	31.65	44.9034	35.4154	32.9645	46.0029	36.9163	42.647	650.728	7	7	14
Q62418	Dbnl	Drebrin-like protein OS=Mus musculus OX=10090 GN=Dbnl PE=1 SV=2	8	8	23	436	48.7	4.92	48.38	204.104	227.411	197.484	224.989	195	231.649	173.73	235.559	227.88	199.67	232.774	257.524	248.403	241.398	3097.58	7	7	14
P53395	Dbt	Lipoamide acyltransferase component of branched-chain alpha-keto acid dehydrogenase complex, mitochondrial OS=Mus musculus OX=10090 GN=Dbt PE=1 SV=2	3	3	6	482	53.2	8.6	8.66	4.94049	5.60992	10.9389	8.88116	8.49936	2.91513	5.42046	3.37254	11.572	9.3627	3.64026	7.63648	7.19555	4.49269	94.4777	7	7	14
P61963	Dcaf7	DDB1- and CUL4-associated factor 7 OS=Mus musculus OX=10090 GN=Dcaf7 PE=1 SV=1	2	2	9	342	38.9	5.52	5.4	13.1746	17.4996	15.0228	12.7993	19.589	14.0551	12.4028	7.39365	11.4731	8.75209	11.7297	8.74055	10.1155	16.4956	179.243	7	7	14
Q9DAR7	Dcps	m7GpppX diphosphatase OS=Mus musculus OX=10090 GN=Dcps PE=1 SV=1	2	2	6	338	39	6.48	8.24	25.6288	27.0448	16.773	20.0261	22.8269	24.5704	22.9681	17.9004	22.2539	18.3183	21.3359	21.8974	26.5923	23.9387	312.075	7	7	14
O08788	Dctn1	Dynactin subunit 1 OS=Mus musculus OX=10090 GN=Dctn1 PE=1 SV=3	25	25	23	1281	141.6	5.9	85.48	254.023	275.054	259.18	272.094	283.312	269.546	277.914	243.212	259.728	280.881	258.155	249.612	222.749	243.343	3648.8	7	7	14
Q99KJ8	Dctn2	Dynactin subunit 2 OS=Mus musculus OX=10090 GN=Dctn2 PE=1 SV=3	7	7	25	402	44.1	5.26	49.13	74.7249	82.5579	77.7394	96.9091	95.8404	84.4347	88.8405	94.5609	78.7294	81.6183	88.2762	66.7042	56.2087	68.4632	1135.61	7	7	14
Q8CBY8	Dctn4	Dynactin subunit 4 OS=Mus musculus OX=10090 GN=Dctn4 PE=1 SV=1	5	5	16	467	53	7.72	22.28	47.4493	45.0468	50.3191	55.812	43.3063	56.2204	51.1729	47.8641	46.1892	54.4461	35.2903	38.8265	49.326	45.061	666.33	7	7	14
Q9QZ73	Dcun1d1	DCN1-like protein 1 OS=Mus musculus OX=10090 GN=Dcun1d1 PE=2 SV=1	2	2	11	259	30.1	5.34	11.84	7.51366	6.53095	7.00092	12.7993	6.79949	11.0359	10.0141	9.20963	9.79172	7.83617	9.60623	9.75262	10.9498	11.1311	129.972	7	7	14
Q91X52	Dcxr	L-xylulose reductase OS=Mus musculus OX=10090 GN=Dcxr PE=1 SV=2	2	2	14	244	25.7	7.31	6.17		6.78214		11.232	8.98504	7.07961	4.13425	8.17193	9.59391	4.47781	4.95479	2.66817	2.29423	3.55392	73.9278	5	7	12
Q9CWS0	Ddah1	N(G),N(G)-dimethylarginine dimethylaminohydrolase 1 OS=Mus musculus OX=10090 GN=Ddah1 PE=1 SV=3	6	6	26	285	31.4	5.97	29.19	110.852	170.977	139.873	129.473	135.666	154.19	123.476	116.612	147.074	150.617	163.609	110.315	116.589	116.676	1886	7	7	14
Q99LD8	Ddah2	N(G),N(G)-dimethylarginine dimethylaminohydrolase 2 OS=Mus musculus OX=10090 GN=Ddah2 PE=1 SV=1	5	5	27	285	29.6	6.01	30.37	48.1698	56.769	49.0065	57.7275	67.752	56.741	66.0562	36.9682	50.0466	51.6984	43.8853	34.6862	30.4507	45.5304	695.488	7	7	14
Q3U1J4	Ddb1	DNA damage-binding protein 1 OS=Mus musculus OX=10090 GN=Ddb1 PE=1 SV=2	7	7	8	1140	126.8	5.26	19.53	33.6571	37.6786	32.671	32.8254	38.3685	35.9186	28.3885	27.3695	33.8259	27.3757	30.1332	27.6017	27.9479	33.3264	447.088	7	7	14
A2ADY9	Ddi2	Protein DDI1 homolog 2 OS=Mus musculus OX=10090 GN=Ddi2 PE=1 SV=1	5	5	20	399	44.6	5.05	14.39	104.882	104.83	77.0101	115.803	114.377	97.0322	117.413	103.9	98.8073	100.445	110.927	96.3301	104.075	110.239	1456.07	7	7	14
O54734	Ddost	Dolichyl-diphosphooligosaccharide--protein glycosyltransferase 48 kDa subunit OS=Mus musculus OX=10090 GN=Ddost PE=1 SV=2	5	5	12	441	49	5.83	17.27	13.4834	8.20556	4.81313	13.4088	11.4134	9.57829	14.3321	4.9291	12.9567	11.2963	10.6174	8.83256	7.5084	12.8075	144.183	7	7	14
Q80WW9	Ddrgk1	DDRGK domain-containing protein 1 OS=Mus musculus OX=10090 GN=Ddrgk1 PE=1 SV=2	3	3	11	315	36	5.35	8.61	3.60244	4.85635	3.79217	8.18459		4.3727	2.48055	2.9834		2.44244	3.13466		5.42273	3.01748	44.2895	6	5	11
Q91VR5	Ddx1	ATP-dependent RNA helicase DDX1 OS=Mus musculus OX=10090 GN=Ddx1 PE=1 SV=1	3	3	4	740	82.4	7.21	6.43	17.3946	18.2532	25.0866	15.8468	21.7746	19.2607	20.9469	15.6953	19.8802	18.7254	17.6957	21.2533	15.0168	14.2157	261.046	7	7	14
Q501J6	Ddx17	Probable ATP-dependent RNA helicase DDX17 OS=Mus musculus OX=10090 GN=Ddx17 PE=1 SV=1	11	17	27	650	72.4	8.59	76.9	136.069	131.205	189.754	137.31	148.941	140.551	146.169	155.915	155.184	148.786	137.319	163.402	160.492	168.912	2120.01	7	7	14
Q61655	Ddx19a	ATP-dependent RNA helicase DDX19A OS=Mus musculus OX=10090 GN=Ddx19a PE=1 SV=2	2	2	3	478	53.9	6.67	7.51	17.1888	24.198	15.6062	20.5486	20.1556	22.8005	20.0282	25.0346	20.4736	20.1502	20.6281	23.5535	22.9423	20.653	293.961	7	7	14
Q9JIK5	Ddx21	Nucleolar RNA helicase 2 OS=Mus musculus OX=10090 GN=Ddx21 PE=1 SV=3	4	4	5	851	93.5	9.11	10.14	44.4644	35.8365	63.1541	42.7514	47.5964	39.7707	37.392	42.027	60.135	33.1765	38.1216	48.4871	53.6016	66.988	653.503	7	7	14
Q9Z1N5	Ddx39b	Spliceosome RNA helicase Ddx39b OS=Mus musculus OX=10090 GN=Ddx39b PE=1 SV=1	4	5	17	428	49	5.67	48.01	115.793	101.9	118.724	112.495	112.677	104.424	111.349	117.52	125.314	107.162	108.298	108.015	132.857	118.285	1594.81	7	7	14
Q62167	Ddx3x	ATP-dependent RNA helicase DDX3X OS=Mus musculus OX=10090 GN=Ddx3x PE=1 SV=3	12	13	23	662	73.1	7.18	52.03	102.824	87.3306	84.1569	107.706	101.102	93.3883	100.141	82.8867	93.6642	91.9987	95.3545	94.674	88.5366	88.5798	1312.34	7	7	14
Q569Z5	Ddx46	Probable ATP-dependent RNA helicase DDX46 OS=Mus musculus OX=10090 GN=Ddx46 PE=1 SV=2	5	5	5	1032	117.4	9.26	14.15	44.8761	43.2885	51.4859	49.2817	48.8106	47.475	46.2118	51.107	49.552	43.1498	44.5931	48.027	44.7376	50.0901	662.686	7	7	14
Q61656	Ddx5	Probable ATP-dependent RNA helicase DDX5 OS=Mus musculus OX=10090 GN=Ddx5 PE=1 SV=2	13	19	32	614	69.2	8.92	88.59	137.716	119.65	167.293	121.898	123.848	116.501	113.003	127.638	154.294	110.724	133.072	149.141	165.185	166.699	1906.66	7	7	14
Q6Q899	Ddx58	Probable ATP-dependent RNA helicase DDX58 OS=Mus musculus OX=10090 GN=Ddx58 PE=1 SV=2	4	5	6	926	105.9	6.65	21.53	28.8195	41.3627	17.9399	35.6988	35.0497	37.4803	38.127	36.0602	49.4531	42.8445	44.9976	45.5429	50.9946	38.5567	542.927	7	7	14
P54823	Ddx6	Probable ATP-dependent RNA helicase DDX6 OS=Mus musculus OX=10090 GN=Ddx6 PE=1 SV=1	4	4	10	483	54.2	8.66	21.05	17.8063	22.1048	27.2744	15.7597	24.4458	22.9046	17.7313	19.5867	16.8141	23.9156	16.0778	24.4735	20.5438	18.306	287.744	7	7	14
Q9CQ62	Decr1	2,4-dienoyl-CoA reductase, mitochondrial OS=Mus musculus OX=10090 GN=Decr1 PE=1 SV=1	5	5	14	335	36.2	8.95	17.29	59.9034	66.4817	100.638	71.8329	70.0995	61.426	65.5968	59.1492	67.6519	61.0611	67.9514	63.944	69.3484	66.8539	951.939	7	7	14
Q7TNV0	Dek	Protein DEK OS=Mus musculus OX=10090 GN=Dek PE=1 SV=1	6	6	17	380	43.1	6.86	23.83	102.515	90.0937	103.847	78.0149	92.6026	84.8512	93.6179	91.8369	126.105	80.0918	97.0735	95.686	99.0692	116.206	1351.61	7	7	14
P31001	Des	Desmin OS=Mus musculus OX=10090 GN=Des PE=1 SV=3	19	23	46	469	53.5	5.27	139.77	394.313	392.36	521.131	400.784	369.196	394.896	404.973	335.568	413.725	386.211	341.577	330.485	340.902	350.296	5376.42	7	7	14
Q80UP3	Dgkz	Diacylglycerol kinase zeta OS=Mus musculus OX=10090 GN=Dgkz PE=1 SV=2	2	2	3	929	104	8.09	6.53	4.73463	3.76786	4.37558	5.31128	3.23785	3.22747	4.13425	5.18852	5.53875	2.03537	2.32572	3.86424	2.39852	2.81631	52.9564	7	7	14
Q9DBB8	Dhdh	Trans-1,2-dihydrobenzene-1,2-diol dehydrogenase OS=Mus musculus OX=10090 GN=Dhdh PE=1 SV=1	2	2	6	333	36.3	6.44	5.4	8.02829	7.28452	5.25069	9.31651	5.90908	12.3893	6.6148	7.52336	5.24203	4.47781	7.28051	7.63648	5.42273	6.97373	99.3499	7	7	14
O35286	Dhx15	Pre-mRNA-splicing factor ATP-dependent RNA helicase DHX15 OS=Mus musculus OX=10090 GN=Dhx15 PE=1 SV=2	9	9	11	795	90.9	7.46	33.11	123.512	109.854	137.101	100.479	128.057	129.932	113.922	132.307	146.975	103.193	116.488	132.58	126.079	141.151	1741.63	7	7	14
O70133	Dhx9	ATP-dependent RNA helicase A OS=Mus musculus OX=10090 GN=Dhx9 PE=1 SV=2	10	10	9	1380	149.4	6.83	45.12	96.3395	83.0603	111.577	72.8777	85.3174	72.8783	89.5755	87.4266	90.5981	67.5743	85.2427	84.5533	95.0021	105.545	1227.57	7	7	14
O08808	Diaph1	Protein diaphanous homolog 1 OS=Mus musculus OX=10090 GN=Diaph1 PE=1 SV=1	5	5	4	1255	139.3	5.57	31.94	71.8429	88.1679	74.6765	83.7615	97.7022	93.5965	79.7451	81.5895	87.9277	87.7244	79.9845	77.5609	82.071	84.2882	1170.64	7	7	14
Q3UH60	Dip2b	Disco-interacting protein 2 homolog B OS=Mus musculus OX=10090 GN=Dip2b PE=1 SV=1	2	2	2	1574	171	8.09	5.38	7.51366	7.87063	4.52143	6.35612	3.72353	5.62204	4.9611	2.85369	5.34094	4.68135	6.26933	4.60029	4.06705	6.83962	75.2208	7	7	14
Q8BMF4	Dlat	Dihydrolipoyllysine-residue acetyltransferase component of pyruvate dehydrogenase complex, mitochondrial OS=Mus musculus OX=10090 GN=Dlat PE=1 SV=2	5	5	11	642	67.9	8.57	21.29	71.6371	84.1488	104.722	108.576	108.711	101.301	117.229	85.4809	95.1478	100.14	84.3326	80.6891	83.531	79.5273	1305.17	7	7	14
O08749	Dld	Dihydrolipoyl dehydrogenase, mitochondrial OS=Mus musculus OX=10090 GN=Dld PE=1 SV=2	9	9	23	509	54.2	7.9	31.55	97.2659	101.23	122.224	118.764	125.386	95.7829	107.582	93.9123	100.785	97.9013	91.0064	81.7012	93.5422	99.5097	1426.59	7	7	14
Q811D0	Dlg1	Disks large homolog 1 OS=Mus musculus OX=10090 GN=Dlg1 PE=1 SV=1	5	5	6	905	100.1	5.8	14.8	18.6298	17.8345	25.67	22.2029	21.9364	20.6141	16.3533	12.8416	17.1108	14.6547	14.561	15.733	15.9554	17.3002	251.398	7	7	14
Q9D2G2	Dlst	Dihydrolipoyllysine-residue succinyltransferase component of 2-oxoglutarate dehydrogenase complex, mitochondrial OS=Mus musculus OX=10090 GN=Dlst PE=1 SV=1	5	5	14	454	49	8.95	23.11	40.3473	34.6643	41.568	36.8307	32.6214	31.65	33.074	28.1477	40.9472	34.6013	38.0204	32.5701	35.0392	37.3497	497.431	7	7	14
P11531	Dmd	Dystrophin OS=Mus musculus OX=10090 GN=Dmd PE=1 SV=3	3	3	1	3678	425.6	5.94	15.79	55.9922	68.7425	66.9463	67.6535	60.7907	57.678	53.5615	52.2744	65.7727	66.3531	57.6374	49.0391	49.1175	48.0785	819.637	7	7	14
Q9QYJ0	Dnaja2	DnaJ homolog subfamily A member 2 OS=Mus musculus OX=10090 GN=Dnaja2 PE=1 SV=1	3	3	9	412	45.7	6.48	12.49	37.4654	36.4226	37.63	44.8411	36.8306	41.9571	31.3284	38.1357	43.6177	30.7341	41.2562	37.4464	42.4433	44.1222	544.231	7	7	14
Q99KV1	Dnajb11	DnaJ homolog subfamily B member 11 OS=Mus musculus OX=10090 GN=Dnajb11 PE=1 SV=1	4	4	18	358	40.5	6.32	14.57	5.55805	3.26548	4.95899	5.22421	4.04731	5.62204	2.6643	6.35594	4.94531	5.4955	5.96597	2.76017	3.44135	5.16324	65.4679	7	7	14
Q9D832	Dnajb4	DnaJ homolog subfamily B member 4 OS=Mus musculus OX=10090 GN=Dnajb4 PE=1 SV=1	3	3	11	337	37.8	8.59	7.81	29.54	20.2627	18.2316	27.34	27.117	23.6334	27.4698	19.8461	22.7484	19.2342	19.2125	25.2096	17.2068	25.3468	322.399	7	7	14
Q9DC23	Dnajc10	DnaJ homolog subfamily C member 10 OS=Mus musculus OX=10090 GN=Dnajc10 PE=1 SV=2	3	3	4	793	90.5	6.96	11.41	2.05854	3.93532	6.56336	2.87331	2.2665	4.89326	2.84804	3.76168	3.36281		4.4492	4.96831	3.7542	3.21864	48.9532	7	6	13
Q91YW3	Dnajc3	DnaJ homolog subfamily C member 3 OS=Mus musculus OX=10090 GN=Dnajc3 PE=1 SV=1	3	3	6	504	57.4	5.85	5.81	22.6439	18.2532	25.3783	25.0762	22.1793	26.028	23.7949	26.3318	27.7927	22.4908	24.4706	22.7254	32.745	24.5422	344.452	7	7	14
Q6NZB0	Dnajc8	DnaJ homolog subfamily C member 8 OS=Mus musculus OX=10090 GN=Dnajc8 PE=1 SV=2	7	7	38	253	29.8	9.06	25.23	68.0346	62.5464	66.0712	67.1311	71.1518	76.2099	79.7451	57.5926	62.9044	70.0167	61.3788	58.9757	68.4099	70.5419	940.71	7	7	14
Q91WN1	Dnajc9	DnaJ homolog subfamily C member 9 OS=Mus musculus OX=10090 GN=Dnajc9 PE=1 SV=2	4	4	17	259	30	5.94	9.18	70.5049	61.4579	78.9062	67.5664	70.4233	75.1688	79.2858	67.9697	74.4764	64.2159	93.9388	68.6363	72.8941	72.9559	1018.4	7	7	14
Q8K1M6	Dnm1l	Dynamin-1-like protein OS=Mus musculus OX=10090 GN=Dnm1l PE=1 SV=2	5	5	8	742	82.6	7.05	17.5	39.1122	38.3484	25.8159	49.1946	47.1917	40.2913	38.9538	38.6545	36.7931	38.3667	35.1891	39.2865	44.7376	33.7958	545.731	7	7	14
P39054	Dnm2	Dynamin-2 OS=Mus musculus OX=10090 GN=Dnm2 PE=1 SV=2	11	17	22	870	98.1	7.43	75.51	140.907	147.114	122.662	164.214	153.069	165.017	148.19	114.537	128.084	152.755	143.082	139.113	127.226	151.075	1997.04	7	7	14
Q9Z2W0	Dnpep	Aspartyl aminopeptidase OS=Mus musculus OX=10090 GN=Dnpep PE=1 SV=2	3	3	6	473	52.2	7.25	6.95	77.9156	98.048	60.2371	103.265	97.4593	84.9553	108.409	72.8988	91.6861	83.4502	80.9957	80.8731	84.5738	82.6119	1207.38	7	7	14
Q8BUR4	Dock1	Dedicator of cytokinesis protein 1 OS=Mus musculus OX=10090 GN=Dock1 PE=1 SV=3	3	3	2	1865	214.9	7.62	12.64	10.0868	12.8107	14.877	9.83893	13.3561	12.7016	15.0671	10.6365	15.6272	11.8051	13.9543	14.6289	10.8455	10.8629	177.099	7	7	14
Q8VDR9	Dock6	Dedicator of cytokinesis protein 6 OS=Mus musculus OX=10090 GN=Dock6 PE=1 SV=4	6	8	5	2080	233.1	6.8	20.94	21.8205	23.9468	15.8979	23.3348	21.127	18.1155	21.6819	10.6365	19.1878	24.3227	19.8192	24.1975	17.1025	23.2681	284.459	7	7	14
Q8R1A4	Dock7	Dedicator of cytokinesis protein 7 OS=Mus musculus OX=10090 GN=Dock7 PE=1 SV=3	2	4	2	2130	241.3	6.71	9.65		5.19127	6.41751	2.6121	6.23286	4.99737	4.59361	4.79939	3.26391	4.57958	4.24696	5.52035	4.06705	5.90085	62.4228	6	7	13
Q8BIK4	Dock9	Dedicator of cytokinesis protein 9 OS=Mus musculus OX=10090 GN=Dock9 PE=1 SV=2	5	5	3	2055	235.2	7.25	20.46	37.2595	39.0183	36.0256	50.1524	41.2826	33.0035	47.498	33.8551	36.4964	38.3667	32.5601	32.294	36.812	32.1194	526.744	7	7	14
P31428	Dpep1	Dipeptidase 1 OS=Mus musculus OX=10090 GN=Dpep1 PE=1 SV=2	6	6	17	410	45.7	6.37	25.52	93.3546	101.732	111.577	115.542	96.0832	108.276	107.491	116.223	111.566	127.516	126.499	110.407	89.6837	98.638	1514.59	7	7	14
Q99KK7	Dpp3	Dipeptidyl peptidase 3 OS=Mus musculus OX=10090 GN=Dpp3 PE=1 SV=2	7	7	15	738	82.8	5.38	25.22	37.3624	48.0611	11.6682	37.0048	45.7347	44.7681	33.9927	27.3695	33.5292	40.9109	48.8401	32.5701	30.7636	42.7811	515.357	7	7	14
P28843	Dpp4	Dipeptidyl peptidase 4 OS=Mus musculus OX=10090 GN=Dpp4 PE=1 SV=3	12	12	18	760	87.4	6.42	49.41	249.495	267.099	286.454	253.461	258.542	240.811	271.666	205.336	226.792	236.815	240.56	202.689	207.941	218.533	3366.19	7	7	14
Q9QZZ6	Dpt	Dermatopontin OS=Mus musculus OX=10090 GN=Dpt PE=1 SV=1	4	4	16	201	24	4.83	20.2	20.7912	16.9972	6.56336	17.0657	13.1942	22.2799	17.1801	11.0256	19.6823	18.013	11.7297	14.3529	18.2496	20.1836	227.309	7	7	14
O08553	Dpysl2	Dihydropyrimidinase-related protein 2 OS=Mus musculus OX=10090 GN=Dpysl2 PE=1 SV=2	22	25	59	572	62.2	6.38	399.74	1237.8	1582.83	863.155	1676.71	1519.69	1539.4	1511.3	1406.61	1580.92	1556.96	1584.72	1178.04	1356.94	1310.39	19905.5	7	7	14
Q62188	Dpysl3	Dihydropyrimidinase-related protein 3 OS=Mus musculus OX=10090 GN=Dpysl3 PE=1 SV=1	4	7	17	570	61.9	6.49	97	21.8205	23.1933	10.7931	28.1237	30.3549	30.8171	30.5016	26.5912	26.9025	21.982	27.6053	24.9336	25.8623	23.8716	353.352	7	7	14
Q7TSF1	Dsg1b	Desmoglein-1-beta OS=Mus musculus OX=10090 GN=Dsg1b PE=1 SV=1	5	5	4	1060	114.4	4.84	28.72	450.408	153.561	217.466	63.6483	274.894	43.3105	213.419	102.344	68.4431	104.211	164.823	72.7766	103.971	224.433	2257.71	7	7	14
E9Q557	Dsp	Desmoplakin OS=Mus musculus OX=10090 GN=Dsp PE=1 SV=1	65	65	23	2883	332.7	6.8	268.54	3282.34	1217.19	2303.59	584.763	2079.43	469.544	1242.02	766.994	440.133	1098.18	1578.66	560.867	771.175	2077.84	18472.7	7	7	14
Q9R0P5	Dstn	Destrin OS=Mus musculus OX=10090 GN=Dstn PE=1 SV=3	4	5	33	165	18.5	7.97	31.7	73.078	97.5456	57.9035	101.35	92.5216	97.0322	101.335	73.5473	90.2025	89.3527	88.4784	78.665	72.2684	84.4894	1197.77	7	7	14
Q9D2N4	Dtna	Dystrobrevin alpha OS=Mus musculus OX=10090 GN=Dtna PE=1 SV=2	8	8	12	746	84	6.76	24.93	57.4332	53.0012	83.4276	54.5059	53.8293	54.8669	50.9891	45.5293	71.0147	50.7825	53.5927	51.5233	46.7189	49.4867	776.701	7	7	14
Q3UIR3	Dtx3l	E3 ubiquitin-protein ligase DTX3L OS=Mus musculus OX=10090 GN=Dtx3l PE=1 SV=1	2	2	3	748	83	8.09	5.89		2.00952		1.82847	2.18555		2.38868	4.15082	4.7475	3.5619	3.43802	3.2202	3.7542	4.55975	35.8446	4	7	11
Q9D7X3	Dusp3	Dual specificity protein phosphatase 3 OS=Mus musculus OX=10090 GN=Dusp3 PE=1 SV=1	5	5	41	185	20.5	6.54	49.99	82.5473	107.761	75.8433	101.001	100.212	113.898	109.696	83.665	92.1806	89.658	93.4332	69.8324	70.1827	82.4107	1272.32	7	7	14
Q9JHU4	Dync1h1	Cytoplasmic dynein 1 heavy chain 1 OS=Mus musculus OX=10090 GN=Dync1h1 PE=1 SV=2	87	87	20	4644	531.7	6.42	382.16	1195.91	1334.58	1389.97	1405.57	1367.99	1326.18	1350.25	1313.73	1310.9	1396.06	1345.18	1237.2	1257.87	1279.75	18511.1	7	7	14
O88487	Dync1i2	Cytoplasmic dynein 1 intermediate chain 2 OS=Mus musculus OX=10090 GN=Dync1i2 PE=1 SV=1	6	6	15	612	68.4	5.29	38.15	158.404	196.347	177.794	180.583	175.087	186.985	185.949	177.318	179.02	214.833	171.193	195.052	154.235	156.708	2509.51	7	7	14
Q8R1Q8	Dync1li1	Cytoplasmic dynein 1 light intermediate chain 1 OS=Mus musculus OX=10090 GN=Dync1li1 PE=1 SV=1	4	4	12	523	56.6	6.42	18.47	54.5512	50.4893	52.6528	49.7171	49.782	61.2178	45.8443	51.4961	62.6077	41.4198	47.3233	50.9712	42.7562	48.3467	709.175	7	7	14
Q6PDL0	Dync1li2	Cytoplasmic dynein 1 light intermediate chain 2 OS=Mus musculus OX=10090 GN=Dync1li2 PE=1 SV=2	6	6	13	492	54.2	6.28	16.13	85.6351	80.6321	97.4295	80.0175	59.0908	86.1005	67.2505	78.9953	85.0594	66.2513	77.6588	71.3965	78.1082	76.3757	1090	7	7	14
Q9D0M5	Dynll2	Dynein light chain 2, cytoplasmic OS=Mus musculus OX=10090 GN=Dynll2 PE=1 SV=1	2	3	26	89	10.3	7.37	12.86	20.6883	13.7317	15.7521	19.3296	18.6986	13.4304	16.4451	19.0678	18.7922	20.9643	19.8192	18.1251	17.1025	16.2273	248.174	7	7	14
P97425	Ear2	Eosinophil cationic protein 2 OS=Mus musculus OX=10090 GN=Ear2 PE=2 SV=1	2	3	26	156	17.6	9.35	30.28	4.94049	3.51667	2.04194	4.70179	1.69987	4.58092	4.40987	3.89139	8.40703	3.46013	6.87604	4.41628	5.10988	5.49852	63.5508	7	7	14
O35459	Ech1	Delta(3,5)-Delta(2,4)-dienoyl-CoA isomerase, mitochondrial OS=Mus musculus OX=10090 GN=Ech1 PE=1 SV=1	4	4	17	327	36.1	7.71	8.28	39.7298	44.7956	59.5078	61.4715	60.224	47.0586	51.6322	55.9064	40.1559	45.8976	43.0764	40.2985	39.002	51.2971	680.053	7	7	14
Q8BH95	Echs1	Enoyl-CoA hydratase, mitochondrial OS=Mus musculus OX=10090 GN=Echs1 PE=1 SV=1	10	10	40	290	31.5	8.48	36.84	179.71	239.301	198.797	268.35	236.282	229.671	259.723	184.063	181.493	210.254	165.328	177.203	157.155	187.218	2874.55	7	7	14
P42125	Eci1	Enoyl-CoA delta isomerase 1, mitochondrial OS=Mus musculus OX=10090 GN=Eci1 PE=1 SV=2	3	3	13	289	32.2	8.98	12.82	45.6995	65.0583	54.6947	67.9147	54.8816	56.9492	60.2682	38.5248	48.7608	44.7781	43.4808	43.0587	34.5178	48.4138	707.001	7	7	14
Q9WUR2	Eci2	Enoyl-CoA delta isomerase 2, mitochondrial OS=Mus musculus OX=10090 GN=Eci2 PE=1 SV=2	3	3	7	391	43.2	8.92	10.5	43.0234	35.5016	57.6118	48.4981	47.5155	46.1215	43.3637	43.9727	33.1336	42.4375	38.0204	32.5701	27.4265	40.9707	580.167	7	7	14
Q61508	Ecm1	Extracellular matrix protein 1 OS=Mus musculus OX=10090 GN=Ecm1 PE=1 SV=2	3	3	6	559	62.8	6.8	11.05	12.9688	13.4806	7.58433	9.926	4.77583	14.4715	10.0141	6.09652	7.31906	12.7211	13.1454	8.18852	13.0354	12.9416	146.669	7	7	14
Q8BL66	Eea1	Early endosome antigen 1 OS=Mus musculus OX=10090 GN=Eea1 PE=1 SV=2	10	10	8	1411	160.8	5.77	22.97	63.5059	65.477	64.0293	58.7724	78.437	79.6456	64.1269	63.9486	66.5639	71.8486	63.6034	62.3799	64.76	58.2038	925.302	7	7	14
P10126	Eef1a1	Elongation factor 1-alpha 1 OS=Mus musculus OX=10090 GN=Eef1a1 PE=1 SV=3	18	18	35	462	50.1	9.01	108.97	994.891	1171.64	772.581	1202.35	1175.99	1153.56	1242.76	1036.93	1171.54	1084.95	1099.05	1134.89	1072.55	1159.32	15473	7	7	14
O70251	Eef1b	Elongation factor 1-beta OS=Mus musculus OX=10090 GN=Eef1b PE=1 SV=5	4	4	15	225	24.7	4.69	16.18	44.4644	46.554	57.1742	52.5904	55.2863	58.3026	56.5933	56.5549	57.2667	52.2072	58.9519	56.8596	52.246	53.7782	758.83	7	7	14
P57776	Eef1d	Elongation factor 1-delta OS=Mus musculus OX=10090 GN=Eef1d PE=1 SV=3	5	5	30	281	31.3	5.02	51.87	137.304	138.741	128.788	144.798	131.214	121.082	138.727	127.378	130.556	128.635	124.78	141.965	141.825	141.017	1876.81	7	7	14
Q9D8N0	Eef1g	Elongation factor 1-gamma OS=Mus musculus OX=10090 GN=Eef1g PE=1 SV=3	9	9	19	437	50	6.74	42.42	159.948	180.104	143.519	166.826	176.706	169.182	185.674	172.129	184.262	182.776	184.743	178.951	181.14	161.871	2427.83	7	7	14
P58252	Eef2	Elongation factor 2 OS=Mus musculus OX=10090 GN=Eef2 PE=1 SV=2	17	18	24	858	95.3	6.83	90.35	306.619	286.19	218.487	313.801	316.581	271.836	329.913	261.502	274.267	256.355	261.492	288.254	274.265	334.739	3994.3	7	7	14
Q8BPB5	Efemp1	EGF-containing fibulin-like extracellular matrix protein 1 OS=Mus musculus OX=10090 GN=Efemp1 PE=1 SV=1	8	8	21	493	54.9	5.14	20.63	147.7	197.185	134.768	174.053	160.112	186.36	164.36	155.137	166.657	156.113	180.9	165.242	149.125	151.612	2289.32	7	7	14
Q9WVJ9	Efemp2	EGF-containing fibulin-like extracellular matrix protein 2 OS=Mus musculus OX=10090 GN=Efemp2 PE=1 SV=1	3	3	10	443	49.4	4.89	12.67	14.9244	14.1504	7.29263	12.9735	17.5653	12.8058	13.1377	13.4902	15.0337	20.8625	9.50511	17.6651	12.2012	15.0874	196.695	7	7	14
Q9D8Y0	Efhd2	EF-hand domain-containing protein D2 OS=Mus musculus OX=10090 GN=Efhd2 PE=1 SV=1	6	6	27	240	26.8	5.06	20.82	92.9429	80.4647	79.9272	77.4054	86.2078	81.4155	73.0385	71.2125	86.543	82.9413	82.6136	102.402	91.0394	96.5593	1184.71	7	7	14
P52795	Efnb1	Ephrin-B1 OS=Mus musculus OX=10090 GN=Efnb1 PE=1 SV=1	3	3	12	345	37.8	9.03	12.48	45.5966	44.9631	49.2982	41.1842	39.6637	44.2475	36.4733	27.6289	30.562	41.9286	34.6835	34.7782	32.745	32.6558	536.409	7	7	14
O08810	Eftud2	116 kDa U5 small nuclear ribonucleoprotein component OS=Mus musculus OX=10090 GN=Eftud2 PE=1 SV=1	7	8	10	971	109.3	5	26.1	24.7024	27.3798	23.774	29.8651	28.4121	23.6334	31.8797	36.19	34.7161	32.1588	26.0885	25.0256	32.745	33.7958	410.366	7	7	14
Q99MS7	Ehbp1l1	EH domain-binding protein 1-like protein 1 OS=Mus musculus OX=10090 GN=Ehbp1l1 PE=1 SV=1	3	3	2	1716	184.7	4.73	9.5	6.79317	6.86587	7.58433	9.31651	4.20921	3.95625	7.71727	4.9291	7.51687	3.5619	7.7861	9.4766	3.64992	8.58305	91.9462	7	7	14
Q9WVK4	Ehd1	EH domain-containing protein 1 OS=Mus musculus OX=10090 GN=Ehd1 PE=1 SV=1	17	21	47	534	60.6	6.83	158.46	458.642	531.435	473.291	559.861	527.365	502.756	505.389	471.118	462.288	565.833	466.357	450.184	400.448	452.622	6827.59	7	7	14
Q8BH64	Ehd2	EH domain-containing protein 2 OS=Mus musculus OX=10090 GN=Ehd2 PE=1 SV=1	19	20	46	543	61.1	6.51	168.47	611.694	751.394	545.488	706.748	696.381	686.201	709.07	567.235	621.23	613.766	667.178	586.077	580.441	640.845	8983.75	7	7	14
Q9EQP2	Ehd4	EH domain-containing protein 4 OS=Mus musculus OX=10090 GN=Ehd4 PE=1 SV=1	18	19	48	541	61.4	6.76	211.46	898.14	999.236	1045.03	1078.19	1002.92	892.863	990.567	834.704	916.663	967.717	865.875	748.191	753.239	843.888	12837.2	7	7	14
P48024	Eif1	Eukaryotic translation initiation factor 1 OS=Mus musculus OX=10090 GN=Eif1 PE=1 SV=2	2	2	27	113	12.7	7.44	10.18	28.7166	37.0087	18.5233	29.4297	37.8829	33.9405	43.8231	25.1643	27.397	28.4952	24.774	32.202	19.8138	30.1077	417.279	7	7	14
Q8BMJ3	Eif1ax	Eukaryotic translation initiation factor 1A, X-chromosomal OS=Mus musculus OX=10090 GN=Eif1ax PE=2 SV=3	4	4	20	144	16.5	5.24	13.84	78.6361	84.0651	82.8442	89.5081	88.3124	79.3332	96.7415	88.5941	87.0375	82.3307	74.423	100.01	98.1306	96.4252	1226.39	7	7	14
Q6ZWX6	Eif2s1	Eukaryotic translation initiation factor 2 subunit 1 OS=Mus musculus OX=10090 GN=Eif2s1 PE=1 SV=3	4	4	15	315	36.1	5.08	14.8	63.5059	60.1183	83.7194	70.6139	65.8093	66.7357	66.5155	69.3965	75.5644	67.3707	70.0749	68.2683	73.7283	76.0405	977.462	7	7	14
Q99L45	Eif2s2	Eukaryotic translation initiation factor 2 subunit 2 OS=Mus musculus OX=10090 GN=Eif2s2 PE=1 SV=1	5	5	17	331	38.1	5.8	22.2	23.0556	24.3655	15.7521	24.3796	26.6313	23.6334	19.5688	25.6832	27.9905	20.7608	20.2236	24.0135	25.1323	22.5305	323.721	7	7	14
Q9Z0N1	Eif2s3x	Eukaryotic translation initiation factor 2 subunit 3, X-linked OS=Mus musculus OX=10090 GN=Eif2s3x PE=1 SV=2	6	6	16	472	51	8.4	28.92	70.8137	70.6683	65.6336	70.0044	66.5379	78.6044	68.353	61.2246	67.8497	78.5653	70.7827	71.3045	54.5402	72.6207	967.503	7	7	14
P23116	Eif3a	Eukaryotic translation initiation factor 3 subunit A OS=Mus musculus OX=10090 GN=Eif3a PE=1 SV=5	11	11	8	1344	161.8	6.77	30.45	35.7156	39.5206	55.2781	43.6221	38.7733	34.7734	39.1376	36.5791	39.9581	35.5172	44.6942	48.211	42.1305	44.7928	578.704	7	7	14
Q8JZQ9	Eif3b	Eukaryotic translation initiation factor 3 subunit B OS=Mus musculus OX=10090 GN=Eif3b PE=1 SV=1	4	4	8	803	91.3	5.02	16.87	21.2029	28.4683	30.7749	26.9917	37.0734	34.461	32.5228	29.3152	31.4522	24.5262	28.1109	28.8898	28.9908	29.5713	412.351	7	7	14
Q8R1B4	Eif3c	Eukaryotic translation initiation factor 3 subunit C OS=Mus musculus OX=10090 GN=Eif3c PE=1 SV=1	8	8	10	911	105.5	5.78	34.21	72.0488	72.8452	53.6737	63.7354	67.2664	76.2099	63.5756	72.2502	72.795	73.1715	60.772	71.1205	76.544	75.1017	971.11	7	7	14
O70194	Eif3d	Eukaryotic translation initiation factor 3 subunit D OS=Mus musculus OX=10090 GN=Eif3d PE=1 SV=2	7	7	19	548	63.9	6.05	22.18	47.2434	50.4056	73.9472	50.6748	53.7483	57.2615	51.1729	51.107	58.4536	49.663	58.9519	57.5036	48.9089	51.9677	761.009	7	7	14
P60229	Eif3e	Eukaryotic translation initiation factor 3 subunit E OS=Mus musculus OX=10090 GN=Eif3e PE=1 SV=1	6	6	16	445	52.2	6.04	22.72	60.0063	52.5825	74.3848	56.8568	57.4719	66.2151	56.4096	37.7465	63.1022	50.5789	55.9184	60.1718	56.0002	67.4574	814.902	7	7	14
Q9Z1D1	Eif3g	Eukaryotic translation initiation factor 3 subunit G OS=Mus musculus OX=10090 GN=Eif3g PE=1 SV=2	2	2	7	320	35.6	5.9	4.25	22.8498	15.3226	17.2106	17.414	15.137	15.9291	22.0493	16.3439	15.6272	14.8582	17.089	24.3815	17.5196	17.3673	249.099	7	7	14
Q91WK2	Eif3h	Eukaryotic translation initiation factor 3 subunit H OS=Mus musculus OX=10090 GN=Eif3h PE=1 SV=1	2	2	6	352	39.8	6.67	7.71	72.9751	62.379	61.9873	75.751	67.9139	63.3	63.5756	61.8732	82.7845	64.7248	68.0526	66.8882	75.2926	69.2008	956.699	7	7	14
Q9QZD9	Eif3i	Eukaryotic translation initiation factor 3 subunit I OS=Mus musculus OX=10090 GN=Eif3i PE=1 SV=1	2	2	6	325	36.4	5.64	8.79	29.9517	29.5567	27.4203	33.0867	37.3972	28.5266	36.1977	31.1311	30.1664	30.5305	38.0204	29.4419	35.3521	36.545	453.324	7	7	14
Q8QZY1	Eif3l	Eukaryotic translation initiation factor 3 subunit L OS=Mus musculus OX=10090 GN=Eif3l PE=1 SV=1	8	8	15	564	66.6	6.44	17.58	40.862	25.454	35.0046	41.8807	44.6824	36.2309	37.2083	24.9049	54.3984	34.1942	38.9305	40.5746	41.9219	44.6587	540.906	7	7	14
Q99JX4	Eif3m	Eukaryotic translation initiation factor 3 subunit M OS=Mus musculus OX=10090 GN=Eif3m PE=1 SV=1	2	2	5	374	42.5	5.74	7.59	5.96976	3.93532		2.43796	8.66125	7.07961	3.03179	6.22623	6.42891	2.23891	7.48275	5.06032	4.27562	6.97373	69.8021	6	7	13
P60843	Eif4a1	Eukaryotic initiation factor 4A-I OS=Mus musculus OX=10090 GN=Eif4a1 PE=1 SV=1	7	16	48	406	46.1	5.48	98.87	77.6068	75.1897	50.1733	82.7166	80.7035	74.1276	96.2821	68.2291	84.0703	73.8839	73.0073	85.7494	66.3242	93.2736	1081.34	7	7	14
P10630	Eif4a2	Eukaryotic initiation factor 4A-II OS=Mus musculus OX=10090 GN=Eif4a2 PE=1 SV=2	7	16	40	407	46.4	5.48	97.58	66.079	80.8833	51.9235	81.0623	87.1792	67.2562	82.9607	51.4961	71.707	72.7645	66.4347	64.8641	72.5812	65.5799	982.772	7	7	14
Q91VC3	Eif4a3	Eukaryotic initiation factor 4A-III OS=Mus musculus OX=10090 GN=Eif4a3 PE=1 SV=3	5	7	19	411	46.8	6.73	28.59	92.0166	82.6417	102.388	77.5795	93.1692	71.5248	76.7134	83.0164	109.984	85.7908	96.3657	84.1853	91.8736	105.008	1252.26	7	7	14
Q8BGD9	Eif4b	Eukaryotic translation initiation factor 4B OS=Mus musculus OX=10090 GN=Eif4b PE=1 SV=1	10	10	18	611	68.8	5.67	39.73	103.03	100.811	81.5316	95.4289	89.9313	97.8651	85.9925	100.787	111.27	96.273	83.6248	93.0179	108.038	89.2503	1336.85	7	7	14
Q6NZJ6	Eif4g1	Eukaryotic translation initiation factor 4 gamma 1 OS=Mus musculus OX=10090 GN=Eif4g1 PE=1 SV=1	7	8	6	1600	176	5.4	23.39	34.0688	35.8365	45.9435	42.6644	40.1494	33.9405	47.7736	43.1945	41.7384	45.5923	42.3685	45.8189	39.3148	43.0494	581.453	7	7	14
Q62448	Eif4g2	Eukaryotic translation initiation factor 4 gamma 2 OS=Mus musculus OX=10090 GN=Eif4g2 PE=1 SV=2	6	6	8	906	102	7.14	12.9	30.4663	37.0087	31.9417	46.4084	38.3685	43.4146	40.4238	35.5414	32.4412	39.3844	43.1775	38.5504	44.4247	33.7958	535.348	7	7	14
Q9WUK2	Eif4h	Eukaryotic translation initiation factor 4H OS=Mus musculus OX=10090 GN=Eif4h PE=1 SV=3	3	3	15	248	27.3	7.23	11.47	125.982	150.631	109.681	159.861	136.637	142.737	139.37	132.437	136.392	127.821	124.477	144.265	167.375	136.994	1934.66	7	7	14
P59325	Eif5	Eukaryotic translation initiation factor 5 OS=Mus musculus OX=10090 GN=Eif5 PE=1 SV=1	2	2	4	429	48.9	5.52	7.55	8.64585	10.2151	6.70922	8.27166	6.71854	6.97549	8.91161	6.74508	6.13219	7.53087	6.37045	8.37253	9.80264	9.52182	110.923	7	7	14
P63242	Eif5a	Eukaryotic translation initiation factor 5A-1 OS=Mus musculus OX=10090 GN=Eif5a PE=1 SV=2	5	5	32	154	16.8	5.24	35.02	110.132	136.48	83.2818	124.075	128.462	122.956	137.808	144.371	154.689	126.804	124.881	176.099	130.563	145.04	1845.64	7	7	14
Q05D44	Eif5b	Eukaryotic translation initiation factor 5B OS=Mus musculus OX=10090 GN=Eif5b PE=1 SV=2	3	3	4	1216	137.5	5.59	11.31	13.6893	10.4663	13.856	15.4114	12.3038	13.1181	14.9752	11.4148	14.3414	11.8051	12.9431	9.84462	13.0354	13.0087	180.213	7	7	14
Q3UP87	Elane	Neutrophil elastase OS=Mus musculus OX=10090 GN=Elane PE=1 SV=1	3	3	11	265	28.6	10.01	15.73	7.51366	12.2246	8.6053	6.96561	10.7659	13.3263	12.7702	14.6576	11.8687	14.6547	16.6845	13.3408	16.1639	30.8453	190.387	7	7	14
P70372	Elavl1	ELAV-like protein 1 OS=Mus musculus OX=10090 GN=Elavl1 PE=1 SV=2	8	8	29	326	36.1	9.04	37.36	84.9146	85.4885	109.973	77.0571	93.493	85.4758	90.1267	82.4975	105.137	82.5342	91.8153	103.323	110.228	94.4806	1296.54	7	7	14
Q8BPU7	Elmo1	Engulfment and cell motility protein 1 OS=Mus musculus OX=10090 GN=Elmo1 PE=1 SV=2	5	6	9	727	83.9	6.28	14.24	72.0488	73.6825	88.8242	87.8538	72.1231	83.0812	72.4872	82.2381	73.6852	74.1892	78.3666	73.7887	77.3783	90.4573	1100.2	7	7	14
Q8BHL5	Elmo2	Engulfment and cell motility protein 2 OS=Mus musculus OX=10090 GN=Elmo2 PE=1 SV=1	2	3	5	732	83.8	5.95	4.59	11.6307	16.3274	13.856	18.0235	11.7372	13.5345	14.4239	13.8793	19.0889	12.8228	16.1789	16.7451	18.041	16.7638	213.053	7	7	14
P54320	Eln	Elastin OS=Mus musculus OX=10090 GN=Eln PE=1 SV=2	3	3	7	860	71.9	10.43	11.4	45.2878	28.2171	60.2371	34.0444	31.8119	34.2528	32.1553	41.8973	43.3209	32.5659	31.0433	50.8792	50.6817	36.478	552.873	7	7	14
P62869	Elob	Elongin-B OS=Mus musculus OX=10090 GN=Elob PE=1 SV=1	5	5	53	118	13.2	5.01	20.28	64.3293	78.7063	52.3611	76.5347	70.0995	83.7059	77.9077	58.3709	73.6852	54.6497	63.3	59.0677	59.0244	64.574	936.316	7	7	14
Q8C7X2	Emc1	ER membrane protein complex subunit 1 OS=Mus musculus OX=10090 GN=Emc1 PE=1 SV=1	3	3	6	997	111.5	7.43	8.52	4.52878	2.7631	3.93802	4.0923	3.15691	1.97812						4.14026	4.90132	3.35275	32.8516	6	3	9
Q9CRD2	Emc2	ER membrane protein complex subunit 2 OS=Mus musculus OX=10090 GN=Emc2 PE=1 SV=1	4	4	14	297	34.9	6.81	12.29	10.6015	8.12183	18.0857	10.6226	8.82315	12.5975	12.4028	4.28053	10.4841	8.14148	6.57268	9.01657	11.8883	10.4606	142.099	7	7	14
Q99K41	Emilin1	EMILIN-1 OS=Mus musculus OX=10090 GN=Emilin1 PE=1 SV=1	17	17	21	1017	107.5	5.3	103.72	170.756	171.731	219.362	184.589	178.001	143.466	163.9	165.514	169.327	164.458	176.755	162.85	158.615	142.291	2371.61	7	7	14
Q05BC3	Eml1	Echinoderm microtubule-associated protein-like 1 OS=Mus musculus OX=10090 GN=Eml1 PE=1 SV=1	10	10	13	814	89.6	7.02	33.2	166.947	171.144	181.003	169.961	166.668	164.08	169.412	152.672	179.614	167.206	170.89	150.798	154.027	163.48	2327.9	7	7	14
Q7TNG5	Eml2	Echinoderm microtubule-associated protein-like 2 OS=Mus musculus OX=10090 GN=Eml2 PE=1 SV=1	3	3	7	649	70.7	6.28	14.06	53.7278	70.4171	31.9417	64.0836	68.3996	61.0095	60.1763	63.5594	60.0361	60.4505	57.1318	55.1115	50.6817	58.1368	814.863	7	7	14
O88662	Emp2	Epithelial membrane protein 2 OS=Mus musculus OX=10090 GN=Emp2 PE=1 SV=1	2	2	5	172	19.7	7.72	10.94	24.9083	31.65	22.0237	23.4219	16.7559	24.8827	13.5052	17.641	21.6605	13.7387	21.0326	27.5097	12.7226	20.3177	291.771	7	7	14
Q8C522	Endod1	Endonuclease domain-containing 1 protein OS=Mus musculus OX=10090 GN=Endod1 PE=1 SV=2	2	2	5	501	55.2	6.16	12.27	8.85171	16.4948	19.9818	14.4536	10.523	14.9921	10.0141	15.9547	10.7808	13.4334	16.9879	12.6048	9.07265	11.2653	185.411	7	7	14
Q63961	Eng	Endoglin OS=Mus musculus OX=10090 GN=Eng PE=1 SV=2	2	2	4	653	70	6.2	5.44	13.998	11.471	15.6062	12.5381	11.7372	10.6194	16.4451	3.50225	10.9786	14.6547	12.7409	9.93663	12.2012	15.3556	171.785	7	7	14
P17182	Eno1	Alpha-enolase OS=Mus musculus OX=10090 GN=Eno1 PE=1 SV=3	16	16	47	434	47.1	6.8	136.95	492.402	530.682	369.007	489.247	531.898	537.113	538.739	479.42	571.579	498.259	601.148	473.186	562.713	563.464	7238.86	7	7	14
Q8BGB7	Enoph1	Enolase-phosphatase E1 OS=Mus musculus OX=10090 GN=Enoph1 PE=1 SV=1	2	2	13	257	28.6	4.92	7.06	3.19073	4.18651		2.08968	2.91407	3.01924	2.57242		2.57156	3.35836	2.62907		6.15272	1.87754	34.5619	6	5	11
P16406	Enpep	Glutamyl aminopeptidase OS=Mus musculus OX=10090 GN=Enpep PE=1 SV=1	13	13	15	945	107.9	5.44	48.94	112.705	130.452	115.515	127.993	121.258	115.148	125.957	90.0209	100.489	112.251	103.039	84.0933	82.2796	91.7314	1512.93	7	7	14
P55772	Entpd1	Ectonucleoside triphosphate diphosphohydrolase 1 OS=Mus musculus OX=10090 GN=Entpd1 PE=1 SV=1	5	5	16	510	57.2	5.86	25.17	95.3102	94.1127	96.8461	125.642	101.507	100.78	114.473	92.4855	107.115	102.074	89.793	85.0134	100.738	88.0433	1393.93	7	7	14
P48193	Epb41	Protein 4.1 OS=Mus musculus OX=10090 GN=Epb41 PE=1 SV=2	8	8	12	858	95.9	5.6	31.07	119.086	122.916	140.894	119.199	128.057	129.203	114.013	104.03	111.072	111.131	113.859	94.582	118.883	118.017	1644.94	7	7	14
O70318	Epb41l2	Band 4.1-like protein 2 OS=Mus musculus OX=10090 GN=Epb41l2 PE=1 SV=2	22	23	27	988	109.9	5.43	122.64	824.856	790.748	1096.81	882.891	783.641	786.773	780.547	781.132	844.363	839.59	727.04	748.007	712.047	739.752	11338.2	7	7	14
Q9JMC8	Epb41l4b	Band 4.1-like protein 4B OS=Mus musculus OX=10090 GN=Epb41l4b PE=1 SV=2	2	2	5	527	59.5	9.29	6.27	3.70537	2.59563	4.52143	4.0923	3.07596	2.91513	2.84804	3.89139	4.05516	4.37605	2.73019	3.03619	2.81565	5.9679	50.6264	7	7	14
Q8BGS1	Epb41l5	Band 4.1-like protein 5 OS=Mus musculus OX=10090 GN=Epb41l5 PE=1 SV=1	5	5	11	731	81.6	6.39	9.55	59.4917	69.0774	79.1979	61.8198	65.4855	67.4645	53.3778	63.6891	65.7727	60.9593	72.8051	72.4086	63.6129	58.2038	913.366	7	7	14
Q9D379	Ephx1	Epoxide hydrolase 1 OS=Mus musculus OX=10090 GN=Ephx1 PE=1 SV=2	6	6	13	455	52.5	8.35	26.09	83.4737	84.5675	86.1988	102.569	94.7881	87.2457	97.6602	63.3	81.4987	92.8129	79.1756	67.1642	59.2329	67.1892	1146.88	7	7	14
Q8CHU3	Epn2	Epsin-2 OS=Mus musculus OX=10090 GN=Epn2 PE=1 SV=1	3	3	7	595	63.4	8.16	18.98	17.0859	18.1694	17.9399	18.7201	21.6127	19.3648	15.2508	19.1975	18.7922	18.6236	14.3588	21.0693	18.5624	15.0874	253.835	7	7	14
Q8CGC7	Eprs1	Bifunctional glutamate/proline--tRNA ligase OS=Mus musculus OX=10090 GN=Eprs PE=1 SV=4	9	9	8	1512	170	7.66	33.61	145.127	147.616	155.625	149.674	162.378	163.872	158.296	156.304	152.118	157.843	134.993	170.855	149.334	154.763	2158.8	7	7	14
P42567	Eps15	Epidermal growth factor receptor substrate 15 OS=Mus musculus OX=10090 GN=Eps15 PE=1 SV=1	6	6	10	897	98.4	4.6	28.88	43.2293	35.669	41.1304	35.3505	41.0398	31.5459	37.4839	36.9682	42.5297	46.5082	41.9641	28.1538	29.6165	32.857	524.046	7	7	14
Q60902	Eps15l1	Epidermal growth factor receptor substrate 15-like 1 OS=Mus musculus OX=10090 GN=Eps15l1 PE=1 SV=3	5	5	7	907	99.2	5.02	16.11	21.3059	23.6119	19.5442	25.3374	24.2029	24.8827	20.12	19.9758	29.2762	28.4952	29.8299	20.7933	24.5066	26.0174	337.9	7	7	14
Q8R5F8	Eps8l1	Epidermal growth factor receptor kinase substrate 8-like protein 1 OS=Mus musculus OX=10090 GN=Eps8l1 PE=1 SV=1	2	2	3	716	80	6.28	5.88	8.85171	10.9687	2.18779	6.09491	7.85179	4.3727	10.6572	7.65307	8.20922	4.88489	5.66262	7.9125	10.6369	6.16907	102.113	7	7	14
Q99K30	Eps8l2	Epidermal growth factor receptor kinase substrate 8-like protein 2 OS=Mus musculus OX=10090 GN=Eps8l2 PE=1 SV=1	8	8	16	729	82.2	7.18	32.76	60.3151	72.5103	36.1714	73.4001	64.2714	65.2781	65.3212	48.383	63.1022	61.8752	50.458	56.0315	55.4787	60.0814	832.678	7	7	14
P49290	Epx	Eosinophil peroxidase OS=Mus musculus OX=10090 GN=Epx PE=1 SV=2	6	7	10	716	81.3	10.35	18.68	24.9083	15.9087	21.8779	11.9286	26.2266	29.776	27.6536	52.6635	36.1008	16.4865	50.2558	37.8144	28.9908	41.1718	421.763	7	7	14
Q99MI1	Erc1	ELKS/Rab6-interacting/CAST family member 1 OS=Mus musculus OX=10090 GN=Erc1 PE=1 SV=1	3	3	3	1120	128.3	5.87	6.02	15.9537	15.3226	19.3984	17.2399	11.3325	12.1811	15.5264	12.7119	12.2644	16.283	18.7069	16.9291	9.28122	16.8308	209.962	7	7	14
Q8BFZ9	Erlin2	Erlin-2 OS=Mus musculus OX=10090 GN=Erlin2 PE=1 SV=1	6	6	23	340	37.8	5.5	22.4	61.4473	63.3	61.2581	68.6113	60.3859	69.2344	61.1869	60.8355	65.7727	58.924	59.3564	58.3317	62.3614	62.026	873.031	7	7	14
Q8R180	Ero1a	ERO1-like protein alpha OS=Mus musculus OX=10090 GN=Ero1a PE=1 SV=2	3	3	6	464	54.1	6.54	18.29	36.3332	35.669	42.8806	36.4824	39.0971	39.0419	39.0457	37.7465	48.4641	40.3003	39.335	34.6862	35.0392	41.3059	545.427	7	7	14
P57759	Erp29	Endoplasmic reticulum resident protein 29 OS=Mus musculus OX=10090 GN=Erp29 PE=1 SV=2	2	2	10	262	28.8	6.15	2.69	3.60244	2.42817		4.78886	3.3188	4.47681	4.04238	3.76168	4.7475	4.37605	5.35927	5.15233	6.36129	5.09619	57.5117	6	7	13
Q9D1Q6	Erp44	Endoplasmic reticulum resident protein 44 OS=Mus musculus OX=10090 GN=Erp44 PE=1 SV=1	4	4	12	406	46.8	5.27	11.35	30.6722	26.375	30.0456	25.3374	29.3026	31.0253	24.7136	35.1523	36.1008	26.8669	22.6505	34.2262	33.475	29.1019	415.045	7	7	14
Q925F2	Esam	Endothelial cell-selective adhesion molecule OS=Mus musculus OX=10090 GN=Esam PE=1 SV=1	10	10	40	394	41.8	9.26	59.7	102.824	112.45	120.328	118.241	106.282	107.652	104.367	95.9877	96.9281	98.3084	104.657	86.9455	84.3652	105.276	1444.61	7	7	14
Q9R0P3	Esd	S-formylglutathione hydrolase OS=Mus musculus OX=10090 GN=Esd PE=1 SV=1	4	4	25	282	31.3	7.12	28.92	40.5532	54.5921	36.4631	53.5481	66.295	53.2012	58.247	50.8475	65.9705	65.3354	57.5363	46.6469	49.7432	51.2301	750.21	7	7	14
Q3U7R1	Esyt1	Extended synaptotagmin-1 OS=Mus musculus OX=10090 GN=Esyt1 PE=1 SV=2	10	10	11	1092	121.5	5.95	44.49	52.6985	53.8385	77.7394	57.6404	61.6001	44.7681	42.5369	40.2111	55.3875	53.632	42.0652	54.3754	61.7357	59.9472	758.176	7	7	14
Q3TZZ7	Esyt2	Extended synaptotagmin-2 OS=Mus musculus OX=10090 GN=Esyt2 PE=1 SV=1	6	6	11	845	94.1	7.75	36.81	40.9649	29.3893	45.2143	43.5351	33.5927	29.5678	33.7171	39.0436	33.4303	39.5879	27.3019	36.8023	44.529	37.752	514.428	7	7	14
Q8BWY3	Etf1	Eukaryotic peptide chain release factor subunit 1 OS=Mus musculus OX=10090 GN=Etf1 PE=1 SV=4	2	2	5	437	49	5.71	6.48	26.658	26.2913	23.4823	26.121	26.3075	31.4418	29.5829	24.1266	33.5292	26.1545	30.8411	30.7299	23.568	26.9561	385.79	7	7	14
Q99LC5	Etfa	Electron transfer flavoprotein subunit alpha, mitochondrial OS=Mus musculus OX=10090 GN=Etfa PE=1 SV=2	5	5	19	333	35	8.38	24.65	227.571	242.566	324.668	320.592	277.484	267.047	305.016	227.128	262.596	270.908	230.044	223.85	232.969	236.973	3649.41	7	7	14
Q9DCW4	Etfb	Electron transfer flavoprotein subunit beta OS=Mus musculus OX=10090 GN=Etfb PE=1 SV=3	7	7	35	255	27.6	8.1	43.62	80.18	70.1659	82.9901	94.1228	89.8504	63.3	83.1444	56.5549	81.3998	73.0698	64.7157	69.6484	67.9928	78.1862	1055.32	7	7	14
Q921G7	Etfdh	Electron transfer flavoprotein-ubiquinone oxidoreductase, mitochondrial OS=Mus musculus OX=10090 GN=Etfdh PE=1 SV=1	5	5	11	616	68	7.58	14.32	34.7893	32.1524	34.8588	31.6935	33.6737	26.4444	31.0528	38.5248	26.7047	32.6677	30.0321	37.5384	35.0392	34.064	459.236	7	7	14
P70429	Evl	Ena/VASP-like protein OS=Mus musculus OX=10090 GN=Evl PE=1 SV=2	3	3	9	414	44.3	8.85	18.16	5.7639	4.85635	3.93802	8.4458	19.2652	8.32895	4.50174		6.92344	5.19019	9.80847	13.0648	9.28122	9.58888	108.957	7	6	13
Q9D952	Evpl	Envoplakin OS=Mus musculus OX=10090 GN=Evpl PE=1 SV=3	6	6	4	2035	231.9	6.6	13.88	15.6449	15.3226	28.2954	17.5011	19.3462	16.6579	15.4345	13.3605	15.4294	12.6193	13.5498	10.2126	14.0783	13.1428	220.595	7	7	14
Q61545	Ewsr1	RNA-binding protein EWS OS=Mus musculus OX=10090 GN=Ewsr1 PE=1 SV=2	3	3	8	655	68.4	9.33	15.6	73.6956	78.5389	92.4705	79.7563	93.8977	83.1854	95.5472	82.1084	110.676	71.5432	92.0176	81.2411	103.553	82.746	1220.98	7	7	14
Q9D4H1	Exoc2	Exocyst complex component 2 OS=Mus musculus OX=10090 GN=Exoc2 PE=1 SV=1	3	3	4	924	103.9	7.18	12.11	20.5854	16.5786	15.4604	13.9312	14.9751	10.6194	14.5158	12.3227	14.1436	11.4998	13.8532	14.9049	12.3054	15.2886	200.984	7	7	14
O35382	Exoc4	Exocyst complex component 4 OS=Mus musculus OX=10090 GN=Exoc4 PE=1 SV=2	4	4	6	975	110.5	6.49	13.32	8.44	12.4758	5.97995	13.67	11.4134	11.2441	14.4239	14.3982	10.7808	8.65032	14.561	14.1689	12.2012	11.0641	163.472	7	7	14
Q3TPX4	Exoc5	Exocyst complex component 5 OS=Mus musculus OX=10090 GN=Exoc5 PE=1 SV=2	2	2	4	708	81.7	6.71	4.54	19.2473	15.7413	15.0228	19.1554	19.9937	14.1592	16.3533	12.3227	19.4845	17.8095	20.4259	24.2895	17.5196	14.0816	245.606	7	7	14
A6H5Z3	Exoc6b	Exocyst complex component 6B OS=Mus musculus OX=10090 GN=Exoc6b PE=1 SV=1	2	2	2	810	94.1	6.39	5.61	2.36732			2.78624		4.78914	2.84804	3.24283	2.67047	3.8672		2.94419		3.21864	28.7341	4	5	9
P26040	Ezr	Ezrin OS=Mus musculus OX=10090 GN=Ezr PE=1 SV=3	25	34	42	586	69.4	6.1	192.52	573.097	617.761	625.27	677.319	603.616	646.847	634.378	578.65	599.471	531.13	569.194	590.401	588.888	548.175	8384.2	7	7	14
O88792	F11r	Junctional adhesion molecule A OS=Mus musculus OX=10090 GN=F11r PE=1 SV=2	4	4	17	300	32.4	6.77	18.99	61.0356	64.4722	61.8415	65.9992	56.8243	64.4452	54.664	48.9018	48.563	50.986	46.1099	43.7028	50.4731	57.6003	775.619	7	7	14
Q8BH61	F13a1	Coagulation factor XIII A chain OS=Mus musculus OX=10090 GN=F13a1 PE=1 SV=3	7	7	9	732	83.2	5.92	18.01	37.6712	30.5615	25.2325	20.5486	22.1793	28.0061	35.1871	70.3045	63.4978	49.3577	66.5358	103.047	79.0468	77.0463	708.222	7	7	14
P19221	F2	Prothrombin OS=Mus musculus OX=10090 GN=F2 PE=1 SV=1	5	5	9	618	70.2	6.43	15.14	79.4595	98.8853	21.1486	65.9121	58.6861	78.8127	63.9431	77.309	92.1806	89.0474	137.521	83.3573	94.4807	86.7693	1127.51	7	7	14
Q05816	Fabp5	Fatty acid-binding protein 5 OS=Mus musculus OX=10090 GN=Fabp5 PE=1 SV=3	5	5	34	135	15.1	6.54	44.58	71.2254	139.913	66.8005	116.5	146.756	120.77	143.688	53.4418	50.2444	52.1055	51.0647	51.7073	43.6947	50.6266	1158.54	7	7	14
Q6A0A9	FAM120A	Constitutive coactivator of PPAR-gamma-like protein 1 OS=Mus musculus OX=10090 GN=FAM120A PE=1 SV=2	4	4	4	1112	121.6	8.92	15.09	50.0224	50.573	53.8196	42.8385	58.9289	45.601	43.5475	49.1613	63.7945	56.3797	51.2669	56.9516	39.002	49.8219	711.709	7	7	14
Q8BR63	Fam177a1	Protein FAM177A1 OS=Mus musculus OX=10090 GN=Fam177a1 PE=1 SV=1	2	2	9	207	23.6	4.59	5.66	8.02829	7.95437	12.5433	11.4062	4.85678	9.6824	8.08476	7.78279	6.62672	6.71672	11.0219	6.16439	6.98699	9.65593	117.512	7	7	14
Q8C0C7	Farsa	Phenylalanine--tRNA ligase alpha subunit OS=Mus musculus OX=10090 GN=Farsa PE=1 SV=1	2	2	4	508	57.6	8.28	5.22	6.27854	9.04286	12.835	5.22421	11.3325	6.66316	7.16604	3.37254	13.9458	7.83617	9.70735	10.6727	14.3911	9.45477	127.923	7	7	14
Q9WUA2	Farsb	Phenylalanine--tRNA ligase beta subunit OS=Mus musculus OX=10090 GN=Farsb PE=1 SV=2	6	6	10	589	65.7	7.12	19.55	130.614	114.543	159.854	129.125	124.253	127.121	125.589	186.138	137.48	154.383	135.701	135.801	133.483	108.696	1902.78	7	7	14
P19096	Fasn	Fatty acid synthase OS=Mus musculus OX=10090 GN=Fasn PE=1 SV=2	52	52	25	2504	272.3	6.58	266.91	1238.11	1653.25	1215.39	1822.9	1862.74	1472.14	2030.93	1064.17	1204.18	1163.42	1171.66	1125.42	978.282	1061.35	19063.9	7	7	14
P35550	Fbl	rRNA 2'-O-methyltransferase fibrillarin OS=Mus musculus OX=10090 GN=Fbl PE=1 SV=2	2	2	6	327	34.3	10.24	4.67	24.0849	17.081	26.9827	22.7253	23.9601	19.7812	15.0671	24.1266	37.0898	21.2696	25.0773	32.018	26.488	31.1136	346.865	7	7	14
Q71FD7	Fblim1	Filamin-binding LIM protein 1 OS=Mus musculus OX=10090 GN=Fblim1 PE=1 SV=2	2	2	5	375	41	6.51	6.77	14.101	19.2579	11.5224	24.9891	14.0037	21.3429	11.484	22.1809	21.3637	20.3537	19.0102	16.7451	17.9367	16.4956	250.787	7	7	14
Q08879	Fbln1	Fibulin-1 OS=Mus musculus OX=10090 GN=Fbln1 PE=1 SV=2	5	5	8	705	78	5.16	21.67	45.082	70.3333	30.3373	62.1681	52.2913	59.9684	70.0067	65.116	58.4536	58.4151	57.6374	57.0436	49.7432	54.5158	791.112	7	7	14
Q9WVH9	Fbln5	Fibulin-5 OS=Mus musculus OX=10090 GN=Fbln5 PE=1 SV=1	12	12	34	448	50.2	4.7	95.93	144.303	180.606	139.581	186.504	159.464	185.631	142.31	179.653	167.844	190.205	146.925	141.413	131.188	141.486	2237.11	7	7	14
Q61554	Fbn1	Fibrillin-1 OS=Mus musculus OX=10090 GN=Fbn1 PE=1 SV=2	67	67	30	2873	312.1	4.92	458.29	2165.58	2002.16	2517.85	2343.23	1927.01	1990.41	1935.38	2225.1	2259.41	2156.37	2443.72	2166.64	2155.02	1950.63	30238.5	7	7	14
Q3UQN2	Fcho2	F-BAR domain only protein 2 OS=Mus musculus OX=10090 GN=Fcho2 PE=1 SV=1	2	2	2	809	88.7	6.89	6.36	16.0566	18.8393	17.9399	18.5459	21.6127	15.3044	14.8833	20.1055	17.1108	18.013	24.0661	16.285	14.0783	20.9882	253.829	7	7	14
Q920E5	Fdps	Farnesyl pyrophosphate synthase OS=Mus musculus OX=10090 GN=Fdps PE=1 SV=1	2	2	9	353	40.6	5.66	9.39	25.4229	41.8651	10.6472	31.7806	41.1207	30.5048	35.9221	12.3227	21.3637	16.283	23.7628	12.6968	15.6425	22.0611	341.396	7	7	14
Q8CIB5	Fermt2	Fermitin family homolog 2 OS=Mus musculus OX=10090 GN=Fermt2 PE=1 SV=1	19	19	34	680	77.8	6.7	120.48	463.377	570.621	372.216	638.311	610.821	453.511	523.213	478.123	511.939	578.249	503.67	391.025	436.009	473.342	7004.42	7	7	14
Q8K1B8	Fermt3	Fermitin family homolog 3 OS=Mus musculus OX=10090 GN=Fermt3 PE=1 SV=1	6	6	11	665	75.6	7.05	26.01	72.1517	70.0821	51.4859	73.1389	66.9426	79.4373	70.5579	69.0074	103.456	68.0831	88.1751	92.5578	88.4323	109.702	1103.21	7	7	14
E9PV24	Fga	Fibrinogen alpha chain OS=Mus musculus OX=10090 GN=Fga PE=1 SV=1	17	17	24	789	87.4	6.11	121.98	375.58	524.988	284.85	348.281	331.637	465.9	411.588	545.962	804.009	654.27	815.721	569.424	652.501	668.271	7452.98	7	7	14
Q8K0E8	Fgb	Fibrinogen beta chain OS=Mus musculus OX=10090 GN=Fgb PE=1 SV=1	14	14	31	481	54.7	7.08	89.78	232.82	278.654	185.087	202.003	179.377	244.455	245.575	314.943	477.322	395.676	442.797	353.302	400.031	381.879	4333.92	7	7	14
Q8VCM7	Fgg	Fibrinogen gamma chain OS=Mus musculus OX=10090 GN=Fgg PE=1 SV=1	8	8	25	436	49.4	5.86	67.91	97.9863	150.631	78.6145	91.2495	93.493	117.75	112.36	149.948	190.296	163.338	194.855	146.749	146.205	180.512	1913.99	7	7	14
P97807	Fh	Fumarate hydratase, mitochondrial OS=Mus musculus OX=10090 GN=Fh PE=1 SV=3	7	7	16	507	54.3	9.04	35.37	198.237	282.506	224.175	305.355	283.474	282.143	307.037	184.063	198.505	222.771	216.595	207.289	168.73	232.078	3312.96	7	7	14
P97447	Fhl1	Four and a half LIM domains protein 1 OS=Mus musculus OX=10090 GN=Fhl1 PE=1 SV=3	10	10	41	280	31.9	8.37	72.43	286.034	376.702	92.7622	385.808	368.629	365.224	341.857	335.568	351.117	351.407	353.105	286.598	275.725	319.383	4489.92	7	7	14
Q6P9Q4	Fhod1	FH1/FH2 domain-containing protein 1 OS=Mus musculus OX=10090 GN=Fhod1 PE=1 SV=3	14	14	15	1197	129.5	6.28	67.66	252.48	240.892	136.372	261.646	227.216	262.05	227.751	257.74	259.827	266.125	253.301	237.283	237.14	242.471	3362.29	7	7	14
Q9CQ92	Fis1	Mitochondrial fission 1 protein OS=Mus musculus OX=10090 GN=Fis1 PE=1 SV=1	2	2	16	152	17	8.53	5.25	79.9741	62.9651	88.97	61.3845	59.9003	56.5327	50.2541	62.1326	76.2567	53.7338	61.4799	65.3241	67.5756	62.8977	909.381	7	7	14
Q6P9Q6	Fkbp15	FK506-binding protein 15 OS=Mus musculus OX=10090 GN=Fkbp15 PE=1 SV=2	8	8	8	1216	132.9	5.07	21.09	6.38146	17.3321	19.1067	13.9312	13.9228	12.7016	12.219	8.69078	15.3305	13.637	7.38163	13.1568	13.6611	12.9416	180.394	7	7	14
P26883	Fkbp1a	Peptidyl-prolyl cis-trans isomerase FKBP1A OS=Mus musculus OX=10090 GN=Fkbp1a PE=1 SV=2	2	2	26	108	11.9	8.16	27.18	21.2029	29.3893	17.5023	24.0314	25.2552	18.4278	24.438	16.733	19.4845	25.5439	24.0661	18.8612	15.3297	17.1661	297.431	7	7	14
P30416	Fkbp4	Peptidyl-prolyl cis-trans isomerase FKBP4 OS=Mus musculus OX=10090 GN=Fkbp4 PE=1 SV=5	5	5	12	458	51.5	5.72	15.92	89.7522	91.4333	83.8652	102.656	96.407	96.5117	98.8546	80.6816	81.5977	87.2156	87.5684	69.0044	79.0468	90.122	1234.72	7	7	14
Q64378	Fkbp5	Peptidyl-prolyl cis-trans isomerase FKBP5 OS=Mus musculus OX=10090 GN=Fkbp5 PE=1 SV=1	2	2	5	456	50.9	7.8	5.72	14.4098	11.9734	16.0438	14.7149	12.7895	13.4304	19.2013	17.5113	11.8687	14.3494	12.842	15.917	17.4153	15.4897	207.956	7	7	14
O35465	Fkbp8	Peptidyl-prolyl cis-trans isomerase FKBP8 OS=Mus musculus OX=10090 GN=Fkbp8 PE=1 SV=2	2	2	7	402	43.5	5.16	2.53	44.6702	66.398	52.2152	80.4528	88.3124	72.9824	80.1126	59.0195	64.4869	84.0608	78.67	54.2834	57.8773	67.1221	950.664	7	7	14
Q9JJ28	Flii	Protein flightless-1 homolog OS=Mus musculus OX=10090 GN=Flii PE=1 SV=1	5	5	4	1271	144.7	6.06	16.95	72.9751	66.5655	79.1979	70.8751	69.4519	61.6342	68.353	68.6182	72.0037	62.3841	67.9514	72.4086	81.341	70.2737	984.034	7	7	14
Q8BTM8	Flna	Filamin-A OS=Mus musculus OX=10090 GN=Flna PE=1 SV=5	76	82	41	2647	281	6.04	497.17	2288.58	2578.47	2255.76	2844.15	2735.26	2744.18	2721.35	2622.02	2918.82	2951.9	2890.36	2370.81	2425.63	2517.85	36865.1	7	7	14
Q80X90	Flnb	Filamin-B OS=Mus musculus OX=10090 GN=Flnb PE=1 SV=3	33	37	18	2602	277.7	5.71	146.52	588.124	498.362	594.349	617.85	603.697	530.033	629.876	516.388	580.184	589.748	664.65	449.908	522.668	510.624	7896.46	7	7	14
O08917	Flot1	Flotillin-1 OS=Mus musculus OX=10090 GN=Flot1 PE=1 SV=1	6	6	15	428	47.5	7.15	31.82	57.8449	53.1687	70.3009	66.9569	49.4582	52.4724	53.929	65.7645	60.7284	51.1895	58.7497	56.5836	56.2087	54.6499	808.005	7	7	14
Q60634	Flot2	Flotillin-2 OS=Mus musculus OX=10090 GN=Flot2 PE=1 SV=2	10	10	24	428	47	5.2	38.12	81.4151	79.2925	80.3647	89.1598	84.5889	73.7112	74.784	71.3422	77.9381	82.8395	93.6355	72.8686	72.3727	77.1133	1111.43	7	7	14
Q9JL26	Fmnl1	Formin-like protein 1 OS=Mus musculus OX=10090 GN=Fmnl1 PE=1 SV=1	2	2	3	1094	122	5.82	14.22	6.79317	7.28452	14.1477	2.00261	7.85179	10.3071	10.106	7.9125	14.6381	9.3627	8.69617	16.561	9.90692	12.4722	138.043	7	7	14
A2APV2	Fmnl2	Formin-like protein 2 OS=Mus musculus OX=10090 GN=Fmnl2 PE=1 SV=2	2	2	2	1086	123	7.53	5.4	12.66	20.7651	20.4194	18.9813	17.0797	16.3456	17.0882	10.8959	18.2977	16.4865	14.8644	16.285	13.8697	19.5801	233.618	7	7	14
P50285	Fmo1	Dimethylaniline monooxygenase [N-oxide-forming] 1 OS=Mus musculus OX=10090 GN=Fmo1 PE=1 SV=1	5	5	11	532	59.9	8.47	26.86	138.848	155.571	197.484	177.275	153.312	174.7	156.642	121.022	136.985	151.024	126.802	102.77	100.321	124.387	2017.14	7	7	14
Q8K2I3	Fmo2	Dimethylaniline monooxygenase [N-oxide-forming] 2 OS=Mus musculus OX=10090 GN=Fmo2 PE=1 SV=3	11	11	20	535	60.9	8.47	55.64	297.87	341.033	416.409	354.463	355.759	336.698	323.85	289.001	283.267	382.853	277.064	279.146	214.824	251.121	4403.36	7	7	14
P11276	Fn1	Fibronectin OS=Mus musculus OX=10090 GN=Fn1 PE=1 SV=4	47	47	27	2477	272.4	5.59	237.38	1119.64	1286.43	1410.69	1300.13	1082.9	1089.53	1239.08	1051.71	1221.59	1207.99	1227.68	1135.54	1098.31	1155.02	16626.2	7	7	14
Q80TY0	Fnbp1	Formin-binding protein 1 OS=Mus musculus OX=10090 GN=Fnbp1 PE=1 SV=2	4	4	6	616	71.3	5.67	5.21	16.4683	10.7175	8.897	15.1502	11.6563	15.7209	13.3215	16.733	14.1436	14.1458	16.28	14.9969	13.244	15.9591	197.434	7	7	14
Q8K012	Fnbp1l	Formin-binding protein 1-like OS=Mus musculus OX=10090 GN=Fnbp1l PE=1 SV=2	7	7	13	605	69.8	6.64	21.85	68.0346	76.1944	67.3839	88.6374	77.3037	80.8949	71.201	71.4719	77.9381	72.5609	89.6919	80.0451	76.4397	81.2708	1079.07	7	7	14
Q3UFK8	Frmd8	FERM domain-containing protein 8 OS=Mus musculus OX=10090 GN=Frmd8 PE=1 SV=2	2	2	4	466	51.8	6.44	6.33	3.80829	3.85159	7.14677	3.56988	4.45205	4.26859	3.85864	2.9834	4.7475	4.07074	5.96597	3.2202	4.58847	4.49269	61.0248	7	7	14
A2AKB4	Frmpd1	FERM and PDZ domain-containing protein 1 OS=Mus musculus OX=10090 GN=Frmpd1 PE=1 SV=1	2	2	1	1549	169.1	5.16	2.19	2.88195	3.26548		5.39835	9.14693	3.5398	6.6148	4.15082	2.07703	3.05305	3.64026	4.41628	2.81565	5.9679	56.9683	6	7	13
Q61553	Fscn1	Fascin OS=Mus musculus OX=10090 GN=Fscn1 PE=1 SV=4	2	2	5	493	54.5	6.89	5.92	6.27854	9.7127	7.00092	10.8838	11.0896	11.14	8.91161	8.82049	13.748	18.6236	11.123	17.9411	22.3166	15.0203	172.61	7	7	14
P09528	Fth1	Ferritin heavy chain OS=Mus musculus OX=10090 GN=Fth1 PE=1 SV=2	2	2	12	182	21.1	5.88	8.75	77.1951	92.0194	47.4021	116.848	101.021	117.022	99.3139	98.4523	87.8287	113.167	139.24	120.804	109.81	130.623	1450.75	7	7	14
P29391	Ftl1	Ferritin light chain 1 OS=Mus musculus OX=10090 GN=Ftl1 PE=1 SV=2	6	6	49	183	20.8	6	54.76	33.6571	24.7004	25.3783	42.9256	41.1207	44.9763	32.7984	37.8762	38.5734	43.5569	63.6034	48.027	49.8474	43.3176	570.359	7	7	14
Q91WJ8	Fubp1	Far upstream element-binding protein 1 OS=Mus musculus OX=10090 GN=Fubp1 PE=1 SV=1	6	8	10	651	68.5	7.93	18.85	28.6137	24.8679	28.5871	21.2451	22.7459	18.2196	19.3851	26.8506	22.5506	27.0704	22.4482	24.2895	18.3539	28.0961	333.324	7	7	14
P56959	Fus	RNA-binding protein FUS OS=Mus musculus OX=10090 GN=Fus PE=1 SV=1	6	6	9	518	52.6	9.36	35.88	192.885	194.087	213.091	209.578	204.632	186.048	194.953	179.393	247.167	189.493	226.1	213.269	227.963	209.882	2888.54	7	7	14
Q61584	Fxr1	Fragile X mental retardation syndrome-related protein 1 OS=Mus musculus OX=10090 GN=Fxr1 PE=1 SV=2	6	6	11	677	76.2	6.98	16.06	42.4059	31.1476	47.4021	43.0997	39.259	31.65	43.2718	28.4072	45.5958	31.5482	32.1556	38.6424	30.1379	40.9707	525.694	7	7	14
P97855	G3bp1	Ras GTPase-activating protein-binding protein 1 OS=Mus musculus OX=10090 GN=G3bp1 PE=1 SV=1	4	4	10	465	51.8	5.59	18.53	25.9376	21.1837	29.0247	21.7675	15.4607	29.1513	22.1412	19.8461	26.6058	25.6457	24.3695	21.7134	26.3837	25.4139	334.645	7	7	14
Q00612	G6pdx	Glucose-6-phosphate 1-dehydrogenase X OS=Mus musculus OX=10090 GN=G6pdx PE=1 SV=3	6	6	15	515	59.2	6.49	31.23	23.7761	41.6976	24.2115	30.0392	37.0734	37.3762	42.3531	38.6545	36.3975	30.5305	40.8518	42.8747	35.4563	38.959	500.251	7	7	14
Q9R0N0	Galk1	Galactokinase OS=Mus musculus OX=10090 GN=Galk1 PE=1 SV=2	4	4	14	392	42.3	5.26	14.63	64.5351	71.8405	45.3601	81.933	75.2801	65.0699	66.5155	69.9154	89.8069	76.937	76.8498	69.9244	79.8811	76.3757	1010.22	7	7	14
Q68FH4	Galk2	N-acetylgalactosamine kinase OS=Mus musculus OX=10090 GN=Galk2 PE=1 SV=1	3	3	5	458	50.5	6.9	10.57	11.4249	13.648	14.7311	22.4641	20.4794	20.8224	20.3038	7.78279	12.5611	14.7564	22.5494	10.6727	23.0466	17.2332	232.476	7	7	14
Q8BHN3	Ganab	Neutral alpha-glucosidase AB OS=Mus musculus OX=10090 GN=Ganab PE=1 SV=1	10	10	12	944	106.8	6.06	41.84	109.411	118.562	104.722	118.938	116.32	113.274	121.363	99.2305	123.831	120.901	105.972	135.525	119.3	101.454	1608.8	7	7	14
P16858	Gapdh	Glyceraldehyde-3-phosphate dehydrogenase OS=Mus musculus OX=10090 GN=Gapdh PE=1 SV=2	14	14	47	333	35.8	8.25	123.11	1221.23	1225.39	982.171	1301.52	1361.84	1209.57	1321.86	1283.64	1414.06	1286.25	1432.14	1248.06	1343.8	1424.59	18056.1	7	7	14
Q9CZD3	Gars1	Glycine--tRNA ligase OS=Mus musculus OX=10090 GN=Gars1 PE=1 SV=1	6	6	7	729	81.8	6.65	18.72	32.9366	32.0687	14.7311	28.9073	42.0921	41.6447	39.1376	34.374	41.8373	35.0084	32.9645	35.4222	31.285	31.7171	474.127	7	7	14
Q64737	Gart	Trifunctional purine biosynthetic protein adenosine-3 OS=Mus musculus OX=10090 GN=Gart PE=1 SV=3	2	2	3	1010	107.4	6.68	4.69	3.39659	6.1123	4.08387	6.35612	2.34744	9.37007	6.15544	4.9291	4.25297	4.78312	3.23578	4.50828	5.52702	5.83379	70.8919	7	7	14
Q9D172	Gatd3a	Glutamine amidotransferase-like class 1 domain-containing protein 3A, mitochondrial OS=Mus musculus OX=10090 GN=Gatd3a PE=1 SV=1	2	2	6	266	28.1	8.78	6.68	69.4756	73.4313	87.074	74.532	70.0185	67.2562	62.0138	65.6348	58.2558	60.0434	63.6034	50.8792	53.7059	62.5624	918.486	7	7	14
Q9D6Y9	Gbe1	1,4-alpha-glucan-branching enzyme OS=Mus musculus OX=10090 GN=Gbe1 PE=1 SV=1	5	5	8	702	80.3	6.43	23.66	3.91122	14.8202	4.37558	10.5355	14.4084	12.077	8.54412	9.07992	15.0337	13.8405	12.1342	8.83256	6.67414	9.38771	143.655	7	7	14
Q9Z0E6	Gbp2	Guanylate-binding protein 2 OS=Mus musculus OX=10090 GN=Gbp2 PE=1 SV=1	5	5	12	589	66.7	5.71	14.44	179.401	131.121	240.073	155.072	243.325	188.442	167.391	178.485	228.276	276.301	295.67	252.004	268.843	193.253	2997.66	7	7	14
Q61107	Gbp4	Guanylate-binding protein 4 OS=Mus musculus OX=10090 GN=Gbp4 PE=1 SV=1	3	3	5	620	70.8	6.64	7.97	2.36732		7.00092	2.00261	3.3188	6.03849	2.48055		2.76937		4.4492	6.16439	5.83987	1.60932	44.0408	6	5	11
Q8CFB4	Gbp5	Guanylate-binding protein 5 OS=Mus musculus OX=10090 GN=Gbp5 PE=1 SV=2	2	2	4	590	66.9	6.09	5.16	6.8961	6.36349	5.68825	4.87593	4.85678	6.66316	4.22612	14.7873	22.3528	15.0617	22.0438	19.8733	23.4638	14.618	171.77	7	7	14
P21614	Gc	Vitamin D-binding protein OS=Mus musculus OX=10090 GN=Gc PE=1 SV=2	15	15	44	476	53.6	5.5	71.83	127.629	266.513	27.712	116.326	125.71	226.964	129.907	262.02	320.456	259.713	522.478	246.3	250.071	276.334	3158.13	7	7	14
P97494	Gclc	Glutamate--cysteine ligase catalytic subunit OS=Mus musculus OX=10090 GN=Gclc PE=1 SV=4	3	3	8	637	72.5	5.9	14.74	20.4824	22.8583	14.7311	22.4641	22.9887	21.2388	27.1023	8.82049	10.6819	5.08842	9.60623	18.7692	7.40412	12.8075	225.044	7	7	14
E9PVA8	Gcn1	eIF-2-alpha kinase activator GCN1 OS=Mus musculus OX=10090 GN=Gcn1 PE=1 SV=1	3	3	2	2671	292.8	7.36	10.19	3.80829	7.70317	10.3555	10.6226	8.17558	10.3071	10.0141	9.07992	14.8359	8.75209	12.1342	7.54448	10.3241	7.10784	130.765	7	7	14
Q9R111	Gda	Guanine deaminase OS=Mus musculus OX=10090 GN=Gda PE=1 SV=1	8	8	15	454	51	5.53	29.41	158.199	160.008	142.206	159.687	190.305	181.988	193.207	181.858	170.91	192.444	207.899	181.435	179.576	230.267	2529.99	7	7	14
P50396	Gdi1	Rab GDP dissociation inhibitor alpha OS=Mus musculus OX=10090 GN=Gdi1 PE=1 SV=3	8	11	26	447	50.5	5.08	37.3	63.4029	83.8139	50.6108	68.0018	74.2277	72.2536	65.0456	58.76	68.8387	59.9416	65.828	56.7676	59.7544	66.5186	913.765	7	7	14
Q61598	Gdi2	Rab GDP dissociation inhibitor beta OS=Mus musculus OX=10090 GN=Gdi2 PE=1 SV=1	11	14	36	445	50.5	6.25	55.62	149.964	148.454	131.851	166.826	155.255	155.127	151.038	137.107	174.965	142.578	168.058	145.185	159.866	158.25	2144.52	7	7	14
Q99JY3	Gimap4	GTPase IMAP family member 4 OS=Mus musculus OX=10090 GN=Gimap4 PE=1 SV=2	15	15	43	328	38	6.23	53.29	398.327	446.952	385.197	431.955	451.437	502.444	433.086	412.488	408.186	399.645	460.088	377.776	422.348	402.867	5932.79	7	7	14
Q68FF6	Git1	ARF GTPase-activating protein GIT1 OS=Mus musculus OX=10090 GN=Git1 PE=1 SV=1	3	3	5	770	85.2	6.93	10.28	23.5702	20.7651	21.0028	20.3744	23.1506	18.2196	20.9469	28.1477	20.6714	31.0394	18.5046	18.4932	21.2738	20.0495	306.209	7	7	14
Q9JLQ2	Git2	ARF GTPase-activating protein GIT2 OS=Mus musculus OX=10090 GN=Git2 PE=1 SV=2	5	5	10	708	78.7	7.72	12.88	10.7044	11.806	10.3555	9.57772	11.3325	9.89062	9.00348	10.7662	10.8797	11.8051	8.19058	12.3288	11.3669	12.8075	150.815	7	7	14
Q61543	Glg1	Golgi apparatus protein 1 OS=Mus musculus OX=10090 GN=Glg1 PE=1 SV=1	8	8	9	1175	133.6	6.84	27.56	5.96976	7.45198	5.97995	3.30867	3.72353	6.76727	5.32859	4.02111	5.43984	3.5619	4.14585	6.99244	3.44135	4.49269	70.6249	7	7	14
Q9CYL5	Glipr2	Golgi-associated plant pathogenesis-related protein 1 OS=Mus musculus OX=10090 GN=Glipr2 PE=1 SV=3	2	2	17	154	17.1	9.51	7.07	4.52878		4.52143	4.35351	3.96637	3.5398	2.75617	2.33484	3.165	6.30965	3.84249	5.06032	3.23278	5.16324	52.7744	6	7	13
Q9CPU0	Glo1	Lactoylglutathione lyase OS=Mus musculus OX=10090 GN=Glo1 PE=1 SV=3	3	3	10	184	20.8	5.47	12.9	22.3351	28.4683	18.9608	23.9443	28.0074	27.2773	27.5617	22.0512	27.8916	17.8095	26.0885	27.2337	25.1323	19.3119	342.074	7	7	14
Q9CPV4	Glod4	Glyoxalase domain-containing protein 4 OS=Mus musculus OX=10090 GN=Glod4 PE=1 SV=1	8	8	35	298	33.3	5.47	37.29	88.7229	107.761	51.3401	98.2151	119.477	124.101	93.3422	90.6695	85.3561	81.5166	98.4891	73.1446	83.7395	78.5886	1274.46	7	7	14
Q9CQM9	Glrx3	Glutaredoxin-3 OS=Mus musculus OX=10090 GN=Glrx3 PE=1 SV=1	2	2	7	337	37.8	5.59	4.68	57.1244	61.8766	42.5889	67.3923	64.757	68.0891	74.6003	66.2834	70.718	67.676	65.828	63.3	57.9815	62.4283	890.644	7	7	14
Q80Y14	Glrx5	Glutaredoxin-related protein 5, mitochondrial OS=Mus musculus OX=10090 GN=Glrx5 PE=1 SV=2	2	2	22	152	16.3	6.55	6.35	3.29366	5.275	3.35461	3.65695	4.45205	6.24671	5.87983			4.57958	4.75256	1.84012	5.31845	3.62097	52.2705	7	5	12
Q9JL62	Gltp	Glycolipid transfer protein OS=Mus musculus OX=10090 GN=Gltp PE=1 SV=3	2	2	9	209	23.7	7.39	5.08	10.4985	7.61944	9.77212	13.67	9.06598	12.9099	8.26851	12.5822	5.34094	12.5175	12.2353	12.0528	5.21417	10.4606	142.208	7	7	14
P26443	Glud1	Glutamate dehydrogenase 1, mitochondrial OS=Mus musculus OX=10090 GN=Glud1 PE=1 SV=1	22	22	44	558	61.3	8	143.86	618.59	777.016	766.018	735.83	721.717	729.616	690.604	634.038	621.032	639.004	642.505	634.38	577.73	730.967	9519.05	7	7	14
Q9CQI3	Gmfb	Glia maturation factor beta OS=Mus musculus OX=10090 GN=Gmfb PE=1 SV=3	2	3	30	142	16.7	5.16	16.2	4.83756	3.85159		5.57249	4.61394	5.3097	4.13425	3.89139		3.76543	3.94361	1.93212		2.54809	44.4002	6	5	11
Q3THK7	Gmps	GMP synthase [glutamine-hydrolyzing] OS=Mus musculus OX=10090 GN=Gmps PE=1 SV=2	2	2	3	693	76.7	6.73	5.29	10.7044	17.8345	11.0848	10.4484	15.2988	11.8688	17.6395	10.2473	11.8687	12.9246	14.7633	11.8688	16.4768	14.8862	187.915	7	7	14
P21278	Gna11	Guanine nucleotide-binding protein subunit alpha-11 OS=Mus musculus OX=10090 GN=Gna11 PE=1 SV=1	4	6	17	359	42	5.97	23.29	79.6654	87.6655	95.5334	88.4633	81.5129	71.2125	73.1303	78.8656	91.4883	82.9413	75.4342	73.4206	69.2442	69.9385	1118.52	7	7	14
P27601	Gna13	Guanine nucleotide-binding protein subunit alpha-13 OS=Mus musculus OX=10090 GN=Gna13 PE=1 SV=1	7	8	24	377	44	8.21	37.43	92.5312	82.223	91.7412	88.5503	92.5216	87.7663	85.0737	65.6348	70.2234	89.1492	77.6588	74.9847	66.3242	73.5594	1137.94	7	7	14
P08752	Gnai2	Guanine nucleotide-binding protein G(i) subunit alpha-2 OS=Mus musculus OX=10090 GN=Gnai2 PE=1 SV=5	9	13	48	355	40.5	5.45	71.41	345.525	354.43	436.391	385.111	340.703	323.267	347.369	340.756	360.909	336.345	365.542	289.818	333.811	335.745	4895.72	7	7	14
P18872	Gnao1	Guanine nucleotide-binding protein G(o) subunit alpha OS=Mus musculus OX=10090 GN=Gnao1 PE=1 SV=3	7	8	29	354	40.1	5.53	32.06	34.8922	36.4226	44.6309	39.6169	27.6836	31.4418	32.6147	28.018	28.6828	30.8359	29.4254	25.7616	27.9479	27.7608	445.735	7	7	14
P21279	Gnaq	Guanine nucleotide-binding protein G(q) subunit alpha OS=Mus musculus OX=10090 GN=Gnaq PE=1 SV=4	4	6	20	359	42.1	5.68	12.7	93.1488	102.653	135.351	113.104	98.9164	88.8074	84.3388	84.4432	111.072	103.499	92.3209	83.9093	81.9667	81.8072	1355.34	7	7	14
Q6R0H7	Gnas	Guanine nucleotide-binding protein G(s) subunit alpha isoforms XLas OS=Mus musculus OX=10090 GN=Gnas PE=1 SV=1	5	6	6	1133	121.4	4.81	29.53	20.6883	21.9373	24.5032	19.3296	23.2316	23.9457	21.59	27.3695	15.9239	15.4688	13.1454	19.1372	14.9125	16.2273	277.41	7	7	14
P62874	Gnb1	Guanine nucleotide-binding protein G(I)/G(S)/G(T) subunit beta-1 OS=Mus musculus OX=10090 GN=Gnb1 PE=1 SV=3	4	8	27	340	37.4	6	49.6	98.9127	90.0937	117.265	97.5186	95.8404	95.7829	85.3493	99.49	105.137	108.587	86.9617	85.1974	88.9537	83.7518	1338.84	7	7	14
P62880	Gnb2	Guanine nucleotide-binding protein G(I)/G(S)/G(T) subunit beta-2 OS=Mus musculus OX=10090 GN=Gnb2 PE=1 SV=3	5	9	34	340	37.3	6	58.01	262.978	250.018	298.852	276.622	260.485	254.658	233.907	240.229	272.586	244.651	256.941	177.663	215.137	239.32	3484.05	7	7	14
Q9DAS9	Gng12	Guanine nucleotide-binding protein G(I)/G(S)/G(O) subunit gamma-12 OS=Mus musculus OX=10090 GN=Gng12 PE=1 SV=3	2	2	25	72	8	8.97	9.96	22.438	15.825	20.5652	15.2373	18.4558	21.1347	9.73846	20.365	25.1222	10.1768	20.4259	14.1689	19.6053	16.6297	249.888	7	7	14
Q80SZ7	Gng5	Guanine nucleotide-binding protein G(I)/G(S)/G(O) subunit gamma-5 OS=Mus musculus OX=10090 GN=Gng5 PE=1 SV=2	2	2	24	68	7.3	9.85	6.82	144.612	121.576	183.337	133.74	127.409	107.86	112.176	134.383	162.899	123.649	120.735	112.707	122.533	125.997	1833.61	7	7	14
Q921M4	Golga2	Golgin subfamily A member 2 OS=Mus musculus OX=10090 GN=Golga2 PE=1 SV=3	3	3	3	999	113.2	5	8.78	11.219	4.52143	7.87604	4.78886	13.599	8.12072	9.73846	8.17193	2.86828	5.59727	8.69617	3.2202	2.39852	9.8571	100.673	7	7	14
P55937	Golga3	Golgin subfamily A member 3 OS=Mus musculus OX=10090 GN=Golga3 PE=1 SV=3	4	4	3	1487	167.1	5.4	13.58	7.92537	9.88016	11.2306	11.6674	10.7659	7.39194	8.45225	8.9502	12.9567	7.32733	7.68498	11.5007	11.4712	9.79004	136.995	7	7	14
P05201	Got1	Aspartate aminotransferase, cytoplasmic OS=Mus musculus OX=10090 GN=Got1 PE=1 SV=3	3	3	8	413	46.2	7.14	6.7	3.0878	6.1123	2.33364	2.96039	6.55665	6.76727	5.9717	4.9291	4.35187	3.25659	5.46038	8.00451	4.69275	5.56557	70.0505	7	7	14
P05202	Got2	Aspartate aminotransferase, mitochondrial OS=Mus musculus OX=10090 GN=Got2 PE=1 SV=1	11	11	26	430	47.4	9	33.47	143.995	151.552	175.606	180.148	167.073	152.42	158.663	139.96	150.733	122.427	132.465	139.665	120.76	141.889	2077.36	7	7	14
Q3ULJ0	Gpd1l	Glycerol-3-phosphate dehydrogenase 1-like protein OS=Mus musculus OX=10090 GN=Gpd1l PE=1 SV=2	2	3	9	351	38.2	6.77	4.2	13.2776	13.8992	5.8341	14.1054	17.5653	19.7812	13.7808	18.4193	14.8359	9.56624	14.2577	11.1327	15.1211	12.6064	194.183	7	7	14
Q64521	Gpd2	Glycerol-3-phosphate dehydrogenase, mitochondrial OS=Mus musculus OX=10090 GN=Gpd2 PE=1 SV=2	7	7	12	727	80.9	6.61	24.76	47.861	41.6139	66.9463	48.1498	50.5914	33.3158	45.0174	41.5082	48.3652	51.2913	42.0652	37.7224	40.5662	46.9386	641.953	7	7	14
P06745	Gpi	Glucose-6-phosphate isomerase OS=Mus musculus OX=10090 GN=Gpi PE=1 SV=4	12	12	21	558	62.7	8.13	38.95	275.638	342.875	195.442	299.957	317.067	330.035	312.182	280.829	317.786	280.169	314.377	293.223	290.221	322.066	4171.86	7	7	14
Q9D1N2	Gpihbp1	Glycosylphosphatidylinositol-anchored high density lipoprotein-binding protein 1 OS=Mus musculus OX=10090 GN=Gpihbp1 PE=1 SV=1	3	3	14	228	24.6	4.97	12.54	96.9571	120.404	121.349	114.497	91.955	105.153	108.226	84.9621	93.7631	111.742	88.4784	96.7901	86.4509	84.6906	1405.42	7	7	14
Q8BHL4	Gprc5a	Retinoic acid-induced protein 3 OS=Mus musculus OX=10090 GN=Gprc5a PE=1 SV=1	6	6	24	356	40.1	7.62	52.4	208.118	240.054	289.371	228.646	221.469	229.358	196.79	191.457	222.935	195.294	195.36	192.752	188.336	204.585	3004.53	7	7	14
Q99LD4	Gps1	COP9 signalosome complex subunit 1 OS=Mus musculus OX=10090 GN=Gps1 PE=1 SV=1	2	2	4	471	53.4	6.84	6.31	23.2615	24.5329	14.877	20.8968	20.5604	14.4715	19.3851	16.2141	18.3966	14.5529	28.4142	16.7451	17.5196	19.3119	269.139	7	7	14
P11352	Gpx1	Glutathione peroxidase 1 OS=Mus musculus OX=10090 GN=Gpx1 PE=1 SV=2	5	5	24	201	22.3	7.21	36.11	111.573	138.071	78.7604	129.299	126.6	154.086	110.706	89.6318	123.633	124.87	113.657	124.3	130.771	136.591	1692.55	7	7	14
P46412	Gpx3	Glutathione peroxidase 3 OS=Mus musculus OX=10090 GN=Gpx3 PE=1 SV=2	4	4	21	226	25.4	8.22	19.64	81.4151	91.6845	49.8816	79.2338	67.9139	79.5414	73.7734	60.576	74.872	62.7912	81.9058	70.7525	75.7097	75.3029	1025.35	7	7	14
O70325	Gpx4	Phospholipid hydroperoxide glutathione peroxidase OS=Mus musculus OX=10090 GN=Gpx4 PE=1 SV=4	4	4	20	197	22.2	8.46	11.7	16.9829	18.2532	8.31359	18.8072	17.4035	14.5757	18.007	11.8039	18.8911	16.283	21.7404	17.9411	18.2496	16.5626	233.815	7	7	14
Q60631	Grb2	Growth factor receptor-bound protein 2 OS=Mus musculus OX=10090 GN=Grb2 PE=1 SV=1	4	4	20	217	25.2	6.32	10.53	167.462	176.336	153.583	184.676	169.097	177.198	162.89	162.66	165.668	169.445	184.338	184.564	198.556	191.04	2447.51	7	7	14
Q91Z53	Grhpr	Glyoxylate reductase/hydroxypyruvate reductase OS=Mus musculus OX=10090 GN=Grhpr PE=1 SV=1	2	2	7	328	35.3	7.65	6.84	10.0868	17.7508	4.81313	8.70702	11.0896	12.7016	13.0459	10.7662	10.3852	9.76977	8.8984	7.9125	9.80264	9.45477	145.184	7	7	14
Q99LP6	Grpel1	GrpE protein homolog 1, mitochondrial OS=Mus musculus OX=10090 GN=Grpel1 PE=1 SV=1	2	2	9	217	24.3	8.38	4.49	14.101	19.3417	15.0228	17.327	18.2939	19.8854	19.0176	11.1553	15.1327	20.5572	15.2688	14.8129	9.90692	15.8921	225.715	7	7	14
Q9D8T2	Gsdmdc1	Gasdermin-D OS=Mus musculus OX=10090 GN=Gsdmdc1 PE=1 SV=1	2	2	4	487	53.2	5.1	5.6	8.02829	10.6337	2.33364	7.22682	9.71355	8.95362	8.72787	6.61537	9.69281	8.14148	8.19058	10.6727	10.4283	7.9125	117.271	7	7	14
Q9WV60	Gsk3b	Glycogen synthase kinase-3 beta OS=Mus musculus OX=10090 GN=Gsk3b PE=1 SV=2	2	2	4	420	46.7	8.78	6.97	16.88	16.9135	11.8141	17.1528	15.9464	18.5319	18.4663	16.9924	16.1217	14.1458	17.8979	15.641	13.6611	12.6734	222.838	7	7	14
P13020	Gsn	Gelsolin OS=Mus musculus OX=10090 GN=Gsn PE=1 SV=3	12	23	35	780	85.9	6.18	115.66	130.717	173.74	62.7166	143.666	154.769	166.683	136.89	115.574	145.194	119.782	174.227	115.007	143.807	146.851	1929.62	7	7	14
Q8R050	Gspt1	Eukaryotic peptide chain release factor GTP-binding subunit ERF3A OS=Mus musculus OX=10090 GN=Gspt1 PE=1 SV=2	5	5	8	636	68.6	5.21	10.66	72.9751	82.9766	58.0493	74.2708	88.3934	85.3717	89.3917	84.0541	86.8397	77.5476	96.4668	86.7615	90.3094	93.0725	1166.48	7	7	14
P47791	Gsr	Glutathione reductase, mitochondrial OS=Mus musculus OX=10090 GN=Gsr PE=1 SV=3	4	4	11	500	53.6	7.99	5.15	23.1585	23.8631	18.6691	29.778	30.3549	25.9238	24.5299	25.1643	33.5292	27.681	33.369	23.2775	36.4992	29.9736	385.771	7	7	14
P30115	Gsta3	Glutathione S-transferase A3 OS=Mus musculus OX=10090 GN=Gsta3 PE=1 SV=2	6	6	26	221	25.3	8.73	46.19	194.532	244.325	57.1742	215.76	214.751	212.388	198.812	237.894	226.001	246.483	222.157	199.193	196.783	185.743	2851.99	7	7	14
Q9DCM2	Gstk1	Glutathione S-transferase kappa 1 OS=Mus musculus OX=10090 GN=Gstk1 PE=1 SV=3	3	3	18	226	25.7	8.88	6.77	15.9537	17.1647	22.1696	24.2055	15.056	15.3044	18.8338	15.4359	15.5283	14.6547	11.6286	15.181	14.704	12.204	228.024	7	7	14
P10649	Gstm1	Glutathione S-transferase Mu 1 OS=Mus musculus OX=10090 GN=Gstm1 PE=1 SV=2	13	14	47	218	26	7.94	111.68	215.529	285.185	177.94	267.131	253.119	274.439	225.179	186.268	230.155	239.054	232.37	176.835	186.25	189.095	3138.55	7	7	14
P15626	Gstm2	Glutathione S-transferase Mu 2 OS=Mus musculus OX=10090 GN=Gstm2 PE=1 SV=2	9	10	44	218	25.7	7.39	59.91	122.277	158.166	67.9673	147.061	155.417	140.551	150.119	138.793	161.316	145.936	152.284	120.344	112.522	114.53	1887.28	7	7	14
O09131	Gsto1	Glutathione S-transferase omega-1 OS=Mus musculus OX=10090 GN=Gsto1 PE=1 SV=2	4	4	15	240	27.5	7.36	12.6	78.739	80.046	22.1696	93.7746	83.0509	107.443	60.3601	75.6227	82.7845	117.136	84.3326	71.7645	80.9239	73.09	1111.24	7	7	14
P19157	Gstp1	Glutathione S-transferase P 1 OS=Mus musculus OX=10090 GN=Gstp1 PE=1 SV=2	3	3	20	210	23.6	7.87	64.46	33.0395	33.7433	24.0657	32.4772	30.9215	29.8801	25.5405	26.3318	29.573	26.7651	29.6276	23.1855	27.7394	18.6413	391.531	7	7	14
Q64471	Gstt1	Glutathione S-transferase theta-1 OS=Mus musculus OX=10090 GN=Gstt1 PE=1 SV=4	8	8	29	240	27.4	7.27	37.34	413.354	654.351	195.151	706.226	717.832	603.536	704.477	475.917	445.968	580.487	484.66	437.672	357.9	512.435	7289.97	7	7	14
P62915	Gtf2b	Transcription initiation factor IIB OS=Mus musculus OX=10090 GN=Gtf2b PE=1 SV=1	3	3	11	316	34.8	8.35	5.29	17.3946	18.0857	15.0228	14.1924	17.6463	18.3237	19.3851	8.43135	22.7484	14.7564	16.28	14.4449	19.2924	16.6967	232.701	7	7	14
O08582	Gtpbp1	GTP-binding protein 1 OS=Mus musculus OX=10090 GN=Gtpbp1 PE=1 SV=2	2	2	4	668	72.3	8.29	7.84	6.79317	7.61944	8.31359	8.18459	8.01368	7.80839	9.83033	10.5068	7.81359	9.46447	11.8308	8.55654	6.8827	6.43729	118.055	7	7	14
Q9ERL9	Gucy1a1	Guanylate cyclase soluble subunit alpha-1 OS=Mus musculus OX=10090 GN=Gucy1a1 PE=1 SV=2	4	4	6	691	77.5	7.17	16.11	36.0244	37.5948	35.0046	38.0497	29.2216	31.5459	30.226	33.2066	32.0456	31.9553	31.2455	16.7451	24.1937	29.4372	436.496	7	7	14
O54865	Gucy1b1	Guanylate cyclase soluble subunit beta-1 OS=Mus musculus OX=10090 GN=Gucy1b1 PE=1 SV=1	12	12	20	620	70.6	5.31	49.12	164.168	146.109	126.746	144.188	136.961	151.483	124.211	121.671	143.513	119.782	122.859	108.751	110.436	125.058	1845.94	7	7	14
Q80SU7	Gvin1	Interferon-induced very large GTPase 1 OS=Mus musculus OX=10090 GN=Gvin1 PE=1 SV=1	3	3	1	2427	280.6	6.57	4.83	21.3059	12.0571	19.6901	17.9365	16.9987	28.2143	17.5476	33.466	40.5516	34.8048	39.335	43.3347	51.9331	37.2156	414.391	7	7	14
P10922	H1-0	Histone H1.0 OS=Mus musculus OX=10090 GN=H1-0 PE=2 SV=4	5	5	27	194	20.8	10.9	34.33	486.741	318.007	444.413	422.987	501.138	408.951	413.517	377.335	489.784	313.956	393.451	334.533	337.252	403.739	5645.8	7	7	14
P43275	H1-1	Histone H1.1 OS=Mus musculus OX=10090 GN=H1-1 PE=1 SV=2	2	3	14	213	21.8	10.93	10.5	78.739	43.7071	66.2171	44.7541	80.2178	74.1276	60.6357	74.9742	91.2905	43.8622	88.4784	78.2969	74.7712	92.6701	992.742	7	7	14
P43277	H1-3	Histone H1.3 OS=Mus musculus OX=10090 GN=H1-3 PE=1 SV=2	5	12	40	221	22.1	11.03	77.88	565.171	327.552	556.282	440.923	579.414	525.244	460.923	514.312	643.286	340.314	533.399	564.272	524.337	574.796	7150.23	7	7	14
P43274	H1-4	Histone H1.4 OS=Mus musculus OX=10090 GN=H1-4 PE=1 SV=2	4	11	37	219	22	11.11	78.81	311.148	181.611	312.854	278.363	334.47	282.039	245.115	244.25	331.83	183.285	263.008	234.891	237.766	290.147	3730.78	7	7	14
P43276	H1-5	Histone H1.5 OS=Mus musculus OX=10090 GN=H1-5 PE=1 SV=2	6	8	24	223	22.6	10.92	40.44	422.103	290.711	407.658	384.328	481.307	405.307	417.743	450.883	525.687	345.199	452.1	432.979	458.534	462.881	5937.42	7	7	14
P14438	H2-Aa	H-2 class II histocompatibility antigen, A-U alpha chain (Fragment) OS=Mus musculus OX=10090 GN=H2-Aa PE=1 SV=1	2	2	10	227	25.1	4.93	12.16	22.8498	11.806	20.7111	15.9338	15.056	23.0087	16.9964	15.6953	14.5392	18.3183	16.3812	23.0015	26.9051	19.7812	260.983	7	7	14
P14483	H2-Ab1	H-2 class II histocompatibility antigen, A beta chain OS=Mus musculus OX=10090 GN=H2-Ab1 PE=1 SV=1	5	5	25	265	30.1	7.24	18.6	39.9356	32.9897	47.8396	26.034	30.112	28.5266	30.0422	48.7721	22.9462	23.9156	45.8065	73.0526	67.4713	44.7928	562.237	7	7	14
Q8CGP7	H2ac15	Histone H2A type 1-K OS=Mus musculus OX=10090 GN=H2ac15 PE=1 SV=3	2	5	26	130	14.1	11.05	64.09	55.7863	39.4369	69.7175	49.8041	44.2776	44.5599	26.4592	34.1145	61.223	44.2693	75.1308	55.0195	67.0542	67.4574	734.31	7	7	14
Q64523	H2ac20	Histone H2A type 2-C OS=Mus musculus OX=10090 GN=Hist2h2ac PE=1 SV=3	3	6	26	129	14	10.9	56.51	193.194	142.006	197.776	178.32	103.126	109.005	61.7382	109.218	166.558	121.919	179.283	101.022	178.637	154.428	1996.23	7	7	14
P27661	H2ax	Histone H2AX OS=Mus musculus OX=10090 GN=H2afx PE=1 SV=2	3	6	27	143	15.1	10.74	53.62	316.088	231.514	271.577	328.516	247.534	250.077	264.776	269.025	328.962	265.412	324.084	292.855	373.022	308.923	4072.36	7	7	14
Q3THW5	H2az2	Histone H2A.V OS=Mus musculus OX=10090 GN=H2afv PE=1 SV=3	2	3	26	128	13.5	10.58	29.83	104.265	78.1202	98.7422	112.408	108.225	106.298	116.31	97.2848	101.28	92.4058	99.6014	105.531	121.49	100.851	1442.81	7	7	14
P01899	H2-D1	H-2 class I histocompatibility antigen, D-B alpha chain OS=Mus musculus OX=10090 GN=H2-D1 PE=1 SV=2	9	13	37	362	40.8	6.73	56.26	106.529	111.026	115.078	97.2574	105.878	124.414	111.074	95.2094	99.7964	99.5296	129.229	123.472	120.03	113.189	1551.71	7	7	14
P01901	H2-K1	H-2 class I histocompatibility antigen, K-B alpha chain OS=Mus musculus OX=10090 GN=H2-K1 PE=1 SV=1	6	8	29	369	41.3	6.39	45.98	30.3634	30.3103	45.0684	43.5351	42.4159	45.2887	39.5051	40.7299	38.3756	47.5259	55.8173	49.9592	52.9759	37.9532	599.824	7	7	14
P84228	H3c2; H3c3; H3c4; H3c6; H3c7; H3c13; H3c14; H3c15	Histone H3.2 OS=Mus musculus OX=10090 GN=Hist1h3b PE=1 SV=2	6	6	50	136	15.4	11.27	32.39	968.439	623.79	1017.03	785.721	797.321	778.652	782.017	872.71	1066.31	691.822	862.741	1231.87	1054.72	1017.36	12550.5	7	7	14
P62806	H4c1; H4c2; H4c3; H4c4; H4c6; H4c8; H4c9; H4c11; H4c12; Hist1h4m; H4c14; H4f16	Histone H4 OS=Mus musculus OX=10090 GN=H4c1 PE=1 SV=2	9	9	59	103	11.4	11.36	150.71	1875.33	1308.79	1852.76	1625.16	1503.9	1430.5	1438.9	1718.57	1830.85	1437.68	1648.43	1699.9	1910.47	1668.67	22949.9	7	7	14
Q8CFX1	H6pd	GDH/6PGL endoplasmic bifunctional protein OS=Mus musculus OX=10090 GN=H6pd PE=1 SV=2	5	5	7	789	88.9	6.93	25.57	14.7185	10.9687	15.4604	13.4088	16.513	12.9099	12.0353	10.8959	12.8578	13.637	11.8308	13.2488	9.90692	10.3265	178.718	7	7	14
Q8K2C9	Hacd3	Very-long-chain (3R)-3-hydroxyacyl-CoA dehydratase 3 OS=Mus musculus OX=10090 GN=Hacd3 PE=1 SV=2	2	2	8	362	43.1	9.13	11.31	8.02829	7.20079	9.04286	7.31389	8.82315	4.89326	8.26851	3.63197	8.30812	5.39373	3.23578	4.23227	6.8827	7.77839	93.0337	7	7	14
Q61425	Hadh	Hydroxyacyl-coenzyme A dehydrogenase, mitochondrial OS=Mus musculus OX=10090 GN=Hadh PE=1 SV=2	3	3	8	314	34.4	8.65	9.03	36.539	37.0087	40.8387	37.7014	38.3685	36.0227	39.5051	26.3318	30.8587	34.296	29.6276	36.4343	24.9237	30.6442	479.1	7	7	14
Q8BMS1	Hadha	Trifunctional enzyme subunit alpha, mitochondrial OS=Mus musculus OX=10090 GN=Hadha PE=1 SV=1	16	16	22	763	82.6	9.14	66.83	291.592	249.683	366.236	311.189	326.133	277.042	311.171	274.862	319.072	290.244	292.939	311.256	281.774	315.427	4218.62	7	7	14
Q99JY0	Hadhb	Trifunctional enzyme subunit beta, mitochondrial OS=Mus musculus OX=10090 GN=Hadhb PE=1 SV=1	6	6	10	475	51.4	9.38	24.39	121.557	140.164	153.583	169.787	140.604	148.568	157.469	142.036	136.392	134.64	137.622	148.773	112.417	155.635	1999.25	7	7	14
P35492	Hal	Histidine ammonia-lyase OS=Mus musculus OX=10090 GN=Hal PE=1 SV=1	3	3	5	657	72.2	6.34	7.63	41.6854	12.0571	22.3154	11.4062	30.193	9.47418	24.6218	9.33934	11.8687	10.2786	15.37	11.8688	12.4097	18.3731	241.261	7	7	14
Q61035	Hars1	Histidine--tRNA ligase, cytoplasmic OS=Mus musculus OX=10090 GN=Hars PE=1 SV=2	3	3	6	509	57.4	6	8.55	54.86	59.281	35.2963	59.8172	51.5628	53.097	55.9502	50.8475	54.5962	45.7958	59.6597	46.739	57.1473	59.9472	744.597	7	7	14
P01942	Hba	Hemoglobin subunit alpha OS=Mus musculus OX=10090 GN=Hba PE=1 SV=2	5	5	37	142	15.1	8.22	380.81	1357.71	2512.32	1443.5	2445.45	2866.55	2888.79	2467.87	1617.91	1429.49	2465.04	2180.61	1611.57	1431.5	2429.2	29147.5	7	7	14
P02088	Hbb-b1	Hemoglobin subunit beta-1 OS=Mus musculus OX=10090 GN=Hbb-b1 PE=1 SV=2	3	9	69	147	15.8	7.65	784.6	1303.88	3358.58	1288.32	2519.9	3177.55	3223.72	2845.19	1546.31	1208.04	2475.93	2274.05	1628.23	1307.5	2819.8	30977	7	7	14
Q61191	Hcfc1	Host cell factor 1 OS=Mus musculus OX=10090 GN=Hcfc1 PE=1 SV=2	4	4	3	2045	210.3	7.18	10.08	12.7629	9.29405	14.0018	12.7122	12.4657	10.4112	11.9434	9.59877	14.9348	10.2786	16.7856	14.2609	11.784	12.6064	173.841	7	7	14
P08103	Hck	Tyrosine-protein kinase HCK OS=Mus musculus OX=10090 GN=Hck PE=1 SV=4	3	4	8	524	59.1	7.24	13.1	23.1585	25.2865	35.2963	22.8124	23.6363	31.0253	25.3567	20.4947	30.6609	33.7871	27.7064	27.9698	32.4321	30.443	390.066	7	7	14
P49710	Hcls1	Hematopoietic lineage cell-specific protein OS=Mus musculus OX=10090 GN=Hcls1 PE=1 SV=2	3	3	8	486	54.2	4.84	11.91	27.0698	27.296	32.2334	21.3322	23.3125	24.9868	24.438	34.8928	33.6281	32.4641	39.335	46.0949	48.9089	45.7316	461.724	7	7	14
O09106	Hdac1	Histone deacetylase 1 OS=Mus musculus OX=10090 GN=Hdac1 PE=1 SV=1	2	2	5	482	55	5.48	7.67	3.19073	5.69365		4.26644	6.07097	5.20559			3.46172	2.54421	2.93243		4.3799	2.34693	40.0926	5	5	10
P51859	Hdgf	Hepatoma-derived growth factor OS=Mus musculus OX=10090 GN=Hdgf PE=1 SV=2	6	7	27	237	26.3	4.83	25.49	76.9893	84.9024	54.2571	101.959	95.6785	82.1442	92.5154	67.9697	94.1587	76.8352	92.8265	57.6876	76.3354	78.3874	1132.65	7	7	14
Q3UMU9	Hdgfl2	Hepatoma-derived growth factor-related protein 2 OS=Mus musculus OX=10090 GN=Hdgfl2 PE=1 SV=1	3	4	5	669	74.2	8.66	13.94	15.9537	9.37778	13.4184	11.5803	9.06598	10.203	12.8621	12.0633	10.8797	9.3627	13.0442	10.7647	12.8269	10.8629	162.266	7	7	14
Q8VDJ3	Hdlbp	Vigilin OS=Mus musculus OX=10090 GN=Hdlbp PE=1 SV=1	12	12	12	1268	141.7	6.87	42.48	153.464	165.367	134.038	158.468	190.062	147.943	197.342	150.467	165.866	157.945	150.565	159.63	145.475	163.681	2240.31	7	7	14
P20060	Hexb	Beta-hexosaminidase subunit beta OS=Mus musculus OX=10090 GN=Hexb PE=1 SV=2	2	2	4	536	61.1	8.12	0	55.2717	44.2933	50.6108	37.8755	49.6201	35.1898	45.7524	42.8053	39.068	40.4021	48.1323	52.6273	48.8046	60.4166	650.87	7	7	14
Q99LI8	Hgs	Hepatocyte growth factor-regulated tyrosine kinase substrate OS=Mus musculus OX=10090 GN=Hgs PE=1 SV=2	3	3	4	775	86	6.16	7.01	51.0517	62.9651	47.9855	72.8777	50.6724	76.314	63.5756	53.1824	62.9044	57.601	60.1653	53.4554	49.5346	58.8744	821.159	7	7	14
P70349	Hint1	Histidine triad nucleotide-binding protein 1 OS=Mus musculus OX=10090 GN=Hint1 PE=1 SV=3	3	3	37	126	13.8	6.87	16.93	122.38	132.294	75.9892	165.172	133.157	126.392	143.045	121.671	147.964	119.68	129.735	98.6302	119.509	109.032	1744.65	7	7	14
Q9D0S9	Hint2	Histidine triad nucleotide-binding protein 2, mitochondrial OS=Mus musculus OX=10090 GN=Hint2 PE=1 SV=1	3	3	28	163	17.3	9.82	13.79	20.9971	33.7433	41.568	35.4376	38.4495	35.6063	37.3001	26.4615	18.99	35.0084	26.7963	26.3137	24.7152	26.0174	427.404	7	7	14
Q8VD75	Hip1	Huntingtin-interacting protein 1 OS=Mus musculus OX=10090 GN=Hip1 PE=1 SV=2	9	9	11	1029	115.1	5.43	44.14	107.044	100.979	113.473	104.049	101.426	99.7391	93.3422	107.921	109.687	111.64	93.4332	96.7901	91.6651	89.8538	1421.04	7	7	14
Q9JKY5	Hip1r	Huntingtin-interacting protein 1-related protein OS=Mus musculus OX=10090 GN=Hip1r PE=1 SV=2	5	5	5	1068	119.4	6.52	21.14	24.7024	19.4254	15.4604	21.9417	19.2652	18.7401	20.855	22.6998	25.4189	18.5219	22.1449	16.009	15.2254	18.9766	279.387	7	7	14
Q64525	Hist2h2bb	Histone H2B type 2-B OS=Mus musculus OX=10090 GN=Hist2h2bb PE=1 SV=3	5	10	55	126	13.9	10.32	338.88	349.025	249.097	337.211	301.872	279.831	284.746	279.935	336.476	390.976	279.558	310.231	336.465	332.038	311.136	4378.6	7	7	14
P17710	Hk1	Hexokinase-1 OS=Mus musculus OX=10090 GN=Hk1 PE=1 SV=3	14	15	18	974	108.2	6.8	69.24	181.563	188.058	204.631	201.132	206.656	182.092	201.568	176.28	189.307	195.09	178.676	184.564	178.012	187.218	2654.85	7	7	14
P63158	Hmgb1	High mobility group protein B1 OS=Mus musculus OX=10090 GN=Hmgb1 PE=1 SV=2	6	7	36	215	24.9	5.74	44.09	477.786	360.71	397.011	430.388	521.699	482.871	453.665	312.609	436.671	368.707	421.663	341.342	390.854	414.937	5810.91	7	7	14
P30681	Hmgb2	High mobility group protein B2 OS=Mus musculus OX=10090 GN=Hmgb2 PE=1 SV=3	7	8	40	210	24.1	7.31	28.98	188.562	134.806	178.961	167.523	178.972	198.333	199.73	191.975	223.132	171.073	257.245	216.03	234.116	262.588	2803.05	7	7	14
P18608	Hmgn1	Non-histone chromosomal protein HMG-14 OS=Mus musculus OX=10090 GN=Hmgn1 PE=1 SV=2	2	2	43	96	10.1	9.76	8.82	81.8268	71.0032	81.8233	82.1942	83.6985	93.9089	94.9041	42.1568	52.8159	60.654	50.6602	55.3875	52.6631	52.6382	956.335	7	7	14
P09602	Hmgn2	Non-histone chromosomal protein HMG-17 OS=Mus musculus OX=10090 GN=Hmgn2 PE=1 SV=2	4	4	43	90	9.4	9.99	9.55	343.364	317.588	345.962	373.444	377.21	367.827	378.33	367.218	363.283	322.504	370.497	327.541	357.9	357.337	4970.01	7	7	14
Q9CX86	Hnrnpa0	Heterogeneous nuclear ribonucleoprotein A0 OS=Mus musculus OX=10090 GN=Hnrnpa0 PE=1 SV=1	4	4	17	305	30.5	9.31	17.03	57.9478	56.3504	69.8634	55.5508	65.4855	66.111	57.6039	56.9441	64.4869	56.9904	65.9291	54.3754	60.7972	56.1922	844.628	7	7	14
P49312	Hnrnpa1	Heterogeneous nuclear ribonucleoprotein A1 OS=Mus musculus OX=10090 GN=Hnrnpa1 PE=1 SV=2	7	9	35	320	34.2	9.23	65.7	286.342	196.096	261.514	190.422	233.773	202.81	252.833	205.076	224.319	231.625	210.225	209.313	218.369	237.71	3160.43	7	7	14
O88569	Hnrnpa2b1	Heterogeneous nuclear ribonucleoproteins A2/B1 OS=Mus musculus OX=10090 GN=Hnrnpa2b1 PE=1 SV=2	14	16	56	353	37.4	8.95	142.09	672.627	620.692	778.415	693.688	635.995	692.136	649.445	610.17	799.459	658.849	631.18	694.828	716.01	658.883	9512.38	7	7	14
Q8BG05	Hnrnpa3	Heterogeneous nuclear ribonucleoprotein A3 OS=Mus musculus OX=10090 GN=Hnrnpa3 PE=1 SV=1	11	11	35	379	39.6	9.01	65.94	449.687	410.78	475.917	425.076	445.69	446.223	473.693	405.224	518.17	452.564	455.133	490.759	499.726	449.738	6398.38	7	7	14
Q99020	Hnrnpab	Heterogeneous nuclear ribonucleoprotein A/B OS=Mus musculus OX=10090 GN=Hnrnpab PE=1 SV=1	8	9	34	285	30.8	7.91	48.58	271.624	227.16	292.726	246.757	243.325	228.838	245.483	240.099	268.135	239.767	223.876	226.334	243.71	241.532	3439.36	7	7	14
Q9Z204	Hnrnpc	Heterogeneous nuclear ribonucleoproteins C1/C2 OS=Mus musculus OX=10090 GN=Hnrnpc PE=1 SV=1	9	10	30	313	34.4	5.05	52.71	522.354	454.32	625.416	459.208	417.44	453.511	445.029	498.098	559.612	467.423	455.538	489.195	512.448	483.668	6843.26	7	7	14
Q60668	Hnrnpd	Heterogeneous nuclear ribonucleoprotein D0 OS=Mus musculus OX=10090 GN=Hnrnpd PE=1 SV=2	6	6	20	355	38.3	7.81	51.95	151.611	178.345	161.75	158.381	169.744	146.589	159.307	152.802	183.57	161.201	175.036	156.134	191.36	161.737	2307.57	7	7	14
Q9Z130	Hnrnpdl	Heterogeneous nuclear ribonucleoprotein D-like OS=Mus musculus OX=10090 GN=Hnrnpdl PE=1 SV=1	2	3	8	301	33.5	7.31	12.92	27.9961	24.1143	43.1724	27.8624	27.3598	26.965	31.4203	18.549	33.4303	22.6944	28.9198	31.006	23.9852	29.6383	397.113	7	7	14
Q9Z2X1	Hnrnpf	Heterogeneous nuclear ribonucleoprotein F OS=Mus musculus OX=10090 GN=Hnrnpf PE=1 SV=3	10	12	41	415	45.7	5.49	54.78	139.775	142.341	140.018	147.061	132.185	132.743	141.116	135.291	162.107	142.781	162.699	153.926	166.645	164.017	2062.71	7	7	14
P61979	Hnrnpk	Heterogeneous nuclear ribonucleoprotein K OS=Mus musculus OX=10090 GN=Hnrnpk PE=1 SV=1	16	16	35	463	50.9	5.54	103.61	1078.06	986.258	1158.07	1115.63	991.349	1006.76	1024.56	1010.47	1229.8	1028.37	1045.76	1066.26	1173.29	1140.81	15055.4	7	7	14
Q8R081	Hnrnpl	Heterogeneous nuclear ribonucleoprotein L OS=Mus musculus OX=10090 GN=Hnrnpl PE=1 SV=2	10	10	19	586	63.9	8.1	54.85	239.099	194.087	234.531	182.325	207.465	192.086	191.646	172.389	236.88	196.21	238.133	190.82	220.038	249.311	2945.02	7	7	14
Q921F4	Hnrnpll	Heterogeneous nuclear ribonucleoprotein L-like OS=Mus musculus OX=10090 GN=Hnrnpll PE=1 SV=3	2	2	3	591	64.1	5.85	4.69	13.2776	10.3825	18.2316	11.3191	13.2752	9.57829	11.484	14.1387	15.1327	10.8892	9.80847	12.4208	8.96837	13.2099	172.116	7	7	14
Q9D0E1	Hnrnpm	Heterogeneous nuclear ribonucleoprotein M OS=Mus musculus OX=10090 GN=Hnrnpm PE=1 SV=3	19	19	33	729	77.6	8.63	115.66	201.428	181.443	226.217	202.09	194.352	179.176	187.695	178.485	234.408	187.865	213.258	213.085	194.071	225.707	2819.28	7	7	14
Q8VEK3	Hnrnpu	Heterogeneous nuclear ribonucleoprotein U OS=Mus musculus OX=10090 GN=Hnrnpu PE=1 SV=1	18	19	21	800	87.9	6.24	101.34	398.636	349.908	448.351	376.665	388.057	359.915	385.037	362.159	461.694	355.681	412.158	394.337	406.809	411.249	5510.66	7	7	14
Q8VDM6	Hnrnpul1	Heterogeneous nuclear ribonucleoprotein U-like protein 1 OS=Mus musculus OX=10090 GN=Hnrnpul1 PE=1 SV=1	3	4	5	859	95.9	6.58	10.33	2.16146		3.50046	3.74402			1.92932	3.89139	3.06609	2.64598	5.15703		4.27562	2.81631	33.1877	4	6	10
Q00PI9	Hnrnpul2	Heterogeneous nuclear ribonucleoprotein U-like protein 2 OS=Mus musculus OX=10090 GN=Hnrnpul2 PE=1 SV=2	9	9	14	745	84.9	4.89	44.35	169.315	160.176	218.779	155.943	175.492	163.456	168.402	131.14	171.899	146.648	148.037	167.911	129.833	157.512	2264.54	7	7	14
Q99JP6	Homer3	Homer protein homolog 3 OS=Mus musculus OX=10090 GN=Homer3 PE=1 SV=2	5	5	15	356	39.7	5.36	15.78	21.2029	28.4683	27.4203	26.2081	25.579	22.1758	20.9469	23.4781	19.8802	26.8669	21.2348	19.7812	18.9796	18.1049	320.327	7	7	14
Q8BUK6	Hook3	Protein Hook homolog 3 OS=Mus musculus OX=10090 GN=Hook3 PE=1 SV=2	5	5	8	718	83.2	5.19	21.44	47.5522	40.944	45.506	47.8886	50.2676	44.3516	35.6464	40.0814	53.9039	43.0481	41.5596	47.751	43.4862	44.994	626.981	7	7	14
Q8R1H0	Hopx	Homeodomain-only protein OS=Mus musculus OX=10090 GN=Hopx PE=1 SV=1	2	2	14	73	8.3	4.88	8	47.0376	65.8956	9.18871	51.0231	53.8293	65.9028	51.816	46.0482	51.8269	37.2473	60.772	39.3785	48.3875	49.7549	678.108	7	7	14
Q61646	Hp	Haptoglobin OS=Mus musculus OX=10090 GN=Hp PE=1 SV=1	6	6	17	347	38.7	6.29	19.8	137.304	234.026	111.285	108.402	119.881	185.944	142.586	188.473	297.807	200.789	201.63	198.549	212.529	258.833	2598.04	7	7	14
Q3TEA8	Hp1bp3	Heterochromatin protein 1-binding protein 3 OS=Mus musculus OX=10090 GN=Hp1bp3 PE=1 SV=1	7	7	12	554	60.8	9.7	30.69	111.47	87.4143	121.933	94.9935	102.964	88.391	90.8617	114.407	129.864	72.4592	88.7818	93.1099	97.6092	119.827	1414.08	7	7	14
P62748	Hpcal1	Hippocalcin-like protein 1 OS=Mus musculus OX=10090 GN=Hpcal1 PE=1 SV=2	4	5	27	193	22.3	5.5	25.83	70.1961	53.9222	64.4668	73.6613	68.7234	55.2834	63.9431	59.668	62.8055	59.8399	75.5353	63.3	63.0914	73.09	907.527	7	7	14
Q8VCC1	Hpgd	15-hydroxyprostaglandin dehydrogenase [NAD(+)] OS=Mus musculus OX=10090 GN=Hpgd PE=1 SV=1	2	2	9	269	29.2	6.54	8.87	29.54	29.3056	37.1924	36.9177	33.7546	35.7104	30.0422	14.1387	17.4075	22.3891	19.9203	10.6727	9.59407	12.0699	338.655	7	7	14
Q91X72	Hpx	Hemopexin OS=Mus musculus OX=10090 GN=Hpx PE=1 SV=2	16	16	41	460	51.3	7.8	98.61	140.804	226.741	37.3382	152.199	149.913	218.427	151.957	200.147	348.743	260.934	528.039	204.713	227.338	279.553	3126.85	7	7	14
Q61411	Hras	GTPase HRas OS=Mus musculus OX=10090 GN=Hras PE=1 SV=2	2	5	37	189	21.3	5.31	20.17	82.1356	61.6254	88.8242	51.7197	100.292	56.8451	68.8123	51.107	45.6947	57.601	46.211	49.8672	33.8921	76.711	871.339	7	7	14
Q9ESB3	Hrg	Histidine-rich glycoprotein OS=Mus musculus OX=10090 GN=Hrg PE=1 SV=2	4	4	10	525	59.1	7.66	12.84	10.7044	11.7222		7.40096	7.77084	13.3263	8.17663	18.6787	29.0784	20.3537	29.8299	22.4494	23.9852	18.8425	222.319	6	7	13
P50172	Hsd11b1	Corticosteroid 11-beta-dehydrogenase isozyme 1 OS=Mus musculus OX=10090 GN=Hsd11b1 PE=1 SV=3	2	2	5	292	32.3	8.46	5.03	31.5985	41.7813	35.2963	33.1737	32.2166	34.2528	28.3885	31.65	47.3761	34.296	31.7511	28.1538	30.9722	32.924	473.831	7	7	14
Q9EQ06	Hsd17b11	Estradiol 17-beta-dehydrogenase 11 OS=Mus musculus OX=10090 GN=Hsd17b11 PE=1 SV=1	2	2	6	298	32.9	8.66	7.73	2.26439	3.93532	4.08387	2.52503	4.45205	4.58092	3.85864		2.27484	3.46013		2.30015	2.91993	1.81049	38.4658	7	5	12
P51660	Hsd17b4	Peroxisomal multifunctional enzyme type 2 OS=Mus musculus OX=10090 GN=Hsd17b4 PE=1 SV=3	8	8	12	735	79.4	8.57	56.03	141.936	147.281	179.399	183.892	165.778	144.82	173.363	131.27	127.49	174.329	125.285	136.169	119.404	143.699	2094.12	7	7	14
P50171	Hsd17b8	Estradiol 17-beta-dehydrogenase 8 OS=Mus musculus OX=10090 GN=Hsd17b8 PE=1 SV=2	2	2	10	259	26.6	6.54	5.76	3.91122			3.39574	3.3188	3.64391	3.49115					2.85218	3.54563	3.48686	27.6455	5	3	8
P07901	Hsp90aa1	Heat shock protein HSP 90-alpha OS=Mus musculus OX=10090 GN=Hsp90aa1 PE=1 SV=4	16	29	41	733	84.7	5.01	208.47	401.723	459.009	288.205	480.801	459.613	460.695	472.04	365.013	413.527	402.494	439.662	397.833	405.454	451.75	5897.82	7	7	14
P11499	Hsp90ab1	Heat shock protein HSP 90-beta OS=Mus musculus OX=10090 GN=Hsp90ab1 PE=1 SV=3	19	33	45	724	83.2	5.03	269.63	509.076	595.07	460.456	589.378	596.817	628.107	614.626	481.236	542.797	553.926	571.823	525.721	527.778	565.811	7762.62	7	7	14
P08113	Hsp90b1	Endoplasmin OS=Mus musculus OX=10090 GN=Hsp90b1 PE=1 SV=2	26	28	38	802	92.4	4.82	170.95	521.427	530.179	579.764	560.819	521.942	522.121	526.244	530.397	533.797	614.071	584.463	666.306	625.909	624.149	7941.59	7	7	14
Q8K0U4	Hspa12a	Heat shock 70 kDa protein 12A OS=Mus musculus OX=10090 GN=Hspa12a PE=1 SV=1	2	4	6	675	74.8	6.77	21.63	5.86683	11.1361	5.68825	9.14237	5.4234	6.03849	4.22612	7.9125	5.34094	7.12379	4.55032	5.98038	5.52702	6.10201	90.0585	7	7	14
Q9CZJ2	Hspa12b	Heat shock 70 kDa protein 12B OS=Mus musculus OX=10090 GN=Hspa12b PE=1 SV=1	13	15	23	685	76.1	8.47	85.04	327.822	280.245	335.898	297.606	283.555	297.448	281.313	256.702	280.795	313.04	273.424	232.499	258.101	290.416	4008.86	7	7	14
Q61696	Hspa1a	Heat shock 70 kDa protein 1A OS=Mus musculus OX=10090 GN=Hspa1a PE=1 SV=2	8	14	26	641	70	5.72	104.02	81.2093	80.5484	85.1779	89.7693	82.8081	79.4373	74.6003	86.7781	82.8834	80.0918	101.219	68.0843	62.8829	86.7022	1142.19	7	7	14
Q61316	Hspa4	Heat shock 70 kDa protein 4 OS=Mus musculus OX=10090 GN=Hspa4 PE=1 SV=1	22	23	33	841	94.1	5.24	86.02	213.985	212.256	133.601	217.414	217.746	210.306	214.522	195.997	222.836	197.431	242.987	217.778	233.073	215.247	2945.18	7	7	14
P48722	Hspa4l	Heat shock 70 kDa protein 4L OS=Mus musculus OX=10090 GN=Hspa4l PE=1 SV=2	8	9	14	838	94.3	5.74	30.96	19.1444	16.9972	9.18871	13.3217	12.2229	9.89062	20.855	16.8627	16.6162	15.367	17.4935	13.6169	18.3539	14.4839	214.415	7	7	14
P20029	Hspa5	Endoplasmic reticulum chaperone BiP OS=Mus musculus OX=10090 GN=Hspa5 PE=1 SV=3	25	28	45	655	72.4	5.16	211.43	711.636	682.736	787.166	748.107	657.608	671.105	675.904	667.633	753.171	693.959	747.769	745.983	739.995	716.618	9999.39	7	7	14
P63017	Hspa8	Heat shock cognate 71 kDa protein OS=Mus musculus OX=10090 GN=Hspa8 PE=1 SV=1	22	35	60	646	70.8	5.52	296.18	1204.04	1430.36	1195.26	1470.61	1307.53	1518.26	1347.95	1203.87	1342.95	1332.56	1420.61	1214.29	1278.51	1323.2	18590	7	7	14
P38647	Hspa9	Stress-70 protein, mitochondrial OS=Mus musculus OX=10090 GN=Hspa9 PE=1 SV=3	14	15	23	679	73.4	6.07	63.33	379.182	387.001	473.583	457.989	419.626	405.099	449.899	369.293	369.217	402.189	365.037	384.4	392.314	380.135	5634.96	7	7	14
P14602	Hspb1	Heat shock protein beta-1 OS=Mus musculus OX=10090 GN=Hspb1 PE=1 SV=3	14	14	67	209	23	6.55	75.13	378.462	420.158	227.968	446.757	421.892	410.097	401.114	324.542	366.645	434.755	393.855	318.248	331.725	385.634	5261.85	7	7	14
P63038	Hspd1	60 kDa heat shock protein, mitochondrial OS=Mus musculus OX=10090 GN=Hspd1 PE=1 SV=1	12	12	29	573	60.9	6.18	68.08	452.775	487.226	567.658	646.931	601.836	487.452	611.502	485.257	510.554	515.763	508.018	426.263	432.985	480.852	7215.07	7	7	14
Q64433	Hspe1	10 kDa heat shock protein, mitochondrial OS=Mus musculus OX=10090 GN=Hspe1 PE=1 SV=2	4	4	39	102	11	8.35	21.13	95.5161	79.0413	101.222	90.9883	87.1792	96.3035	85.7168	88.3346	97.5216	88.9457	89.4896	88.1416	101.363	86.7693	1276.53	7	7	14
Q05793	Hspg2	Basement membrane-specific heparan sulfate proteoglycan core protein OS=Mus musculus OX=10090 GN=Hspg2 PE=1 SV=1	95	95	36	3707	398	6.32	566.25	1896.74	2162.08	2099.4	2255.2	2068.66	1955.95	2039.93	1954.91	2085.04	2221.2	2084.86	1709.74	1737.05	1768.98	28039.7	7	7	14
Q9JIY5	Htra2	Serine protease HTRA2, mitochondrial OS=Mus musculus OX=10090 GN=Htra2 PE=1 SV=2	2	2	7	458	49.3	9.6	5.08	2.77902	4.68889	5.68825	3.39574	2.75217		5.51234	4.41025	2.27484	4.98666	3.53914	5.42834	2.71137	4.82797	52.995	6	7	13
Q9JKR6	Hyou1	Hypoxia up-regulated protein 1 OS=Mus musculus OX=10090 GN=Hyou1 PE=1 SV=1	9	9	11	999	111.1	5.19	30.69	104.471	95.0337	102.972	111.537	108.063	93.076	106.296	107.921	105.434	106.246	103.039	104.611	111.062	101.656	1461.42	7	7	14
Q8BU30	Iars1	Isoleucine--tRNA ligase, cytoplasmic OS=Mus musculus OX=10090 GN=Iars PE=1 SV=2	2	2	2	1262	144.2	6.55	6.16		3.09802	2.91705	2.6121	3.80448	6.76727			2.96719	5.39373	3.84249	2.48416		3.62097	37.5075	5	5	10
Q9DBD0	Ica	Inhibitor of carbonic anhydrase OS=Mus musculus OX=10090 GN=Ica PE=1 SV=1	4	5	8	700	76.7	7.25	18.78	4.01415	2.09325		2.52503	3.72353	6.76727	4.68549		5.43984	8.14148	8.79728	3.31221	6.36129	5.09619	60.957	6	6	12
P13597	Icam1	Intercellular adhesion molecule 1 OS=Mus musculus OX=10090 GN=Icam1 PE=1 SV=1	9	9	15	537	58.8	6.13	36.74	331.013	364.812	418.597	333.217	323.38	326.911	349.39	319.224	320.852	347.438	293.344	297.455	283.651	302.284	4611.57	7	7	14
P35330	Icam2	Intercellular adhesion molecule 2 OS=Mus musculus OX=10090 GN=Icam2 PE=1 SV=1	2	2	11	277	31.4	7.91	2.21	25.2171	18.0857	20.4194	20.2873	23.8792	13.4304	27.5617	21.4027	13.4512	25.3404	18.808	12.9728	11.6797	18.9766	271.512	7	7	14
Q9JHR7	Ide	Insulin-degrading enzyme OS=Mus musculus OX=10090 GN=Ide PE=1 SV=1	3	3	3	1019	117.7	6.54	9.56	22.2322	20.5976	12.6892	16.4563	27.5217	17.8031	17.0882	18.4193	16.0228	16.7918	18.808	16.6531	24.9237	19.7812	265.788	7	7	14
O88844	Idh1	Isocitrate dehydrogenase [NADP] cytoplasmic OS=Mus musculus OX=10090 GN=Idh1 PE=1 SV=2	12	12	32	414	46.6	7.17	64.24	235.188	237.542	140.456	227.34	263.156	223.112	261.469	190.549	230.946	196.108	242.481	185.116	203.561	231.139	3068.16	7	7	14
P54071	Idh2	Isocitrate dehydrogenase [NADP], mitochondrial OS=Mus musculus OX=10090 GN=Idh2 PE=1 SV=3	11	11	29	452	50.9	8.69	37.79	282.122	321.524	357.047	340.88	288.816	308.379	297.666	261.372	271.003	286.784	242.583	230.107	212.529	262.722	3963.53	7	7	14
Q9D6R2	Idh3a	Isocitrate dehydrogenase [NAD] subunit alpha, mitochondrial OS=Mus musculus OX=10090 GN=Idh3a PE=1 SV=1	3	3	10	366	39.6	6.73	5.04	14.8215	14.3179	19.2525	20.5486	23.9601	17.699	24.6218	13.7496	16.7152	23.1014	17.2912	18.7692	15.7468	17.8367	258.431	7	7	14
P70404	Idh3g	Isocitrate dehydrogenase [NAD] subunit gamma 1, mitochondrial OS=Mus musculus OX=10090 GN=Idh3g PE=1 SV=1	3	3	10	393	42.8	9.01	7.95	12.7629	8.79167	17.5023	15.1502	9.38977	16.3456	10.8409	6.22623	14.0447	11.9069	7.07827	12.8808	12.7226	10.0583	165.701	7	7	14
Q9ESY9	Ifi30	Gamma-interferon-inducible lysosomal thiol reductase OS=Mus musculus OX=10090 GN=Ifi30 PE=1 SV=3	2	2	10	248	27.8	5.01	5.71	7.92537	6.78214	6.85507	12.7122	6.31381	14.0551	9.2791	9.98791	9.89062	6.30965	9.10064	13.2488	9.48979	12.204	134.154	7	7	14
Q64282	Ifit1	Interferon-induced protein with tetratricopeptide repeats 1 OS=Mus musculus OX=10090 GN=Ifit1 PE=1 SV=2	4	4	12	463	53.7	7.52	9.93	11.322	16.9135	2.04194	12.364	10.6849	9.26595	8.45225	45.659	45.4969	35.3137	43.8853	61.8279	46.4061	25.9503	375.584	7	7	14
Q64345	Ifit3	Interferon-induced protein with tetratricopeptide repeats 3 OS=Mus musculus OX=10090 GN=Ifit3 PE=1 SV=1	9	9	24	403	47.2	5.64	32.52	13.5863	17.9183	13.2726	27.6883	16.4321	11.8688	14.3321	94.3014	81.6966	67.676	98.0847	101.114	95.2107	44.5916	697.774	7	7	14
Q9CQW9	Ifitm3	Interferon-induced transmembrane protein 3 OS=Mus musculus OX=10090 GN=Ifitm3 PE=1 SV=1	2	2	20	137	14.9	7.4	6.11	2.77902			4.78886	3.80448		2.75617	3.89139		3.76543		2.94419		3.62097	28.3505	4	4	8
Q61249	Igbp1	Immunoglobulin-binding protein 1 OS=Mus musculus OX=10090 GN=Igbp1 PE=1 SV=1	4	4	14	340	38.9	6.18	15.94	25.0112	28.8869	21.1486	35.0022	33.107	28.6308	24.438	25.1643	31.2544	26.8669	26.0885	24.5656	21.6909	24.5422	376.398	7	7	14
Q61581	Igfbp7	Insulin-like growth factor-binding protein 7 OS=Mus musculus OX=10090 GN=Igfbp7 PE=1 SV=3	2	2	10	281	29	8.31	8.23	11.219	8.28929	13.4184	8.88116	9.63261	8.12072	8.45225	4.66967	7.81359	4.68135	2.32572	9.38459	5.21417	7.84544	109.948	7	7	14
P01872	Ighm	Immunoglobulin heavy constant mu OS=Mus musculus OX=10090 GN=Ighm PE=1 SV=2	7	7	17	454	49.9	7.01	25.23	84.8117	96.1222	45.6518	57.0309	91.1455	108.38	87.6462	114.926	192.274	155.299	317.41	250.808	210.757	89.1162	1901.38	7	7	14
P01749	Ighv1-61	Ig heavy chain V region 3 OS=Mus musculus OX=10090 GN=Ighv1-61 PE=1 SV=1	2	2	26	117	13	7.87	6.12	6.17561	10.2151	7.00092	4.61472	6.31381	9.37007	4.9611	19.457	20.8692	10.6857	105.669	41.6786	20.7524	16.4956	284.258	7	7	14
P01837	Igkc	Immunoglobulin kappa constant OS=Mus musculus OX=10090 GN=Igkc PE=1 SV=2	2	2	18	107	11.9	5.9	5.74	25.7317	38.5996	11.3765	24.9891	22.584	45.601	22.9681	69.2668	66.0694	81.9236	244.403	140.033	123.054	76.3757	992.975	7	7	14
Q9QZ85	Iigp1	Interferon-inducible GTPase 1 OS=Mus musculus OX=10090 GN=Iigp1 PE=1 SV=2	4	4	11	413	47.5	6.33	13.63	11.1161	5.19127	7.43848	8.18459	8.01368	10.7235	6.52293	16.0844	12.4622	13.637	14.7633	19.3212	18.8753	17.7025	170.036	7	7	14
O54824	Il16	Pro-interleukin-16 OS=Mus musculus OX=10090 GN=Il16 PE=1 SV=3	5	5	5	1322	141.3	7.78	20.76	26.761	32.6548	41.8597	25.4245	30.0311	30.4007	23.703	36.0602	29.4741	30.0217	34.2791	41.5866	39.6277	38.6237	460.508	7	7	14
Q9Z1X4	Ilf3	Interleukin enhancer-binding factor 3 OS=Mus musculus OX=10090 GN=Ilf3 PE=1 SV=2	4	4	6	898	96	8.76	29.37	67.3141	61.7929	81.094	71.7458	77.6275	70.7961	70.2823	71.4719	65.2781	60.2469	75.7375	64.4961	74.354	68.8656	981.103	7	7	14
O55222	Ilk	Integrin-linked protein kinase OS=Mus musculus OX=10090 GN=Ilk PE=1 SV=2	16	16	34	452	51.3	8.07	89.56	516.487	723.261	435.953	709.273	624.743	673.916	607.735	609.522	625.582	685.004	705.198	535.842	521.104	595.986	8569.61	7	7	14
Q8CAQ8	Immt	MICOS complex subunit Mic60 OS=Mus musculus OX=10090 GN=Immt PE=1 SV=1	13	13	17	757	83.8	6.61	45.17	180.637	198.357	237.594	242.229	242.434	220.613	238.133	211.432	210.769	230.2	207.596	196.616	204.708	208.944	3030.26	7	7	14
O55023	Impa1	Inositol monophosphatase 1 OS=Mus musculus OX=10090 GN=Impa1 PE=1 SV=1	3	3	12	277	30.4	5.19	19.69	59.9034	83.479	35.7339	64.8673	72.1231	94.95	75.7028	47.3453	59.4427	56.0744	84.3326	51.3392	58.3987	70.8102	914.502	7	7	14
P50096	Impdh1	Inosine-5'-monophosphate dehydrogenase 1 OS=Mus musculus OX=10090 GN=Impdh1 PE=1 SV=2	3	4	8	514	55.2	6.8	13.8	38.5976	44.0421	33.9836	48.6722	46.706	46.4339	39.4132	34.374	48.3652	43.1498	44.9976	36.3423	39.5234	38.7578	583.359	7	7	14
P24547	Impdh2	Inosine-5'-monophosphate dehydrogenase 2 OS=Mus musculus OX=10090 GN=Impdh2 PE=1 SV=2	4	5	11	514	55.8	7.28	17.53	55.7863	60.1183	45.506	55.7249	66.6188	59.552	58.0633	55.5172	44.9034	56.1762	58.7497	51.8913	59.5458	56.2592	784.412	7	7	14
P40936	Inmt	Indolethylamine N-methyltransferase OS=Mus musculus OX=10090 GN=Inmt PE=1 SV=1	10	10	41	264	29.4	6.39	127.61	643.396	1040.51	117.411	955.682	989.649	883.597	875.727	675.416	722.016	896.072	735.736	561.327	572.307	701.128	10370	7	7	14
Q9ES52	Inpp5d	Phosphatidylinositol 3,4,5-trisphosphate 5-phosphatase 1 OS=Mus musculus OX=10090 GN=Inpp5d PE=1 SV=2	4	4	3	1191	133.5	7.8	6.77	66.3878	31.65	34.4212	22.5512	38.1257	21.1347	48.5086	35.4117	25.2211	24.7297	41.9641	32.8461	23.3595	52.4371	498.748	7	7	14
Q8BKC5	Ipo5	Importin-5 OS=Mus musculus OX=10090 GN=Ipo5 PE=1 SV=3	3	3	3	1097	123.5	4.93	8.68	28.4078	26.0401	19.9818	30.997	38.1257	29.0472	32.7065	33.8551	31.4522	29.4111	26.1896	26.8657	30.9722	27.1573	411.209	7	7	14
Q9EPL8	Ipo7	Importin-7 OS=Mus musculus OX=10090 GN=Ipo7 PE=1 SV=2	2	2	2	1038	119.4	4.82	10.53	5.24927	7.70317		6.96561	6.71854	6.87138	3.49115	3.37254	8.30812	6.92026	6.37045	5.24433	7.5084	5.9679	80.6911	6	7	13
Q9JKF1	Iqgap1	Ras GTPase-activating-like protein IQGAP1 OS=Mus musculus OX=10090 GN=Iqgap1 PE=1 SV=2	37	37	28	1657	188.6	6.48	172.04	739.838	831.943	770.393	916.762	881.505	821.547	852.115	748.964	760.193	806.515	783.262	685.811	718.095	733.851	11050.8	7	7	14
Q9CX00	Ist1	IST1 homolog OS=Mus musculus OX=10090 GN=Ist1 PE=1 SV=1	2	2	6	362	39.4	5.44	7.5	10.7044	17.4159	17.9399	14.0183	17.7272	25.8197	22.5087	6.35594	14.1436	18.8272	23.5605	11.9608	18.6667	15.2886	234.937	7	7	14
Q3V3R4	Itga1	Integrin alpha-1 OS=Mus musculus OX=10090 GN=Itga1 PE=1 SV=2	18	18	17	1179	130.7	6.2	86.7	361.582	325.459	395.99	439.791	344.265	307.13	351.228	297.692	372.58	333.495	344.51	286.046	281.461	329.24	4770.47	7	7	14
Q62469	Itga2	Integrin alpha-2 OS=Mus musculus OX=10090 GN=Itga2 PE=1 SV=2	3	3	5	1178	128.9	5.21	8.24	17.2917	18.6718	22.0237	22.0287	24.2029	17.3867	19.1094	13.6199	24.9244	19.5395	17.7968	16.377	13.3483	20.653	266.974	7	7	14
Q9QUM0	Itga2b	Integrin alpha-IIb OS=Mus musculus OX=10090 GN=Itga2b PE=1 SV=2	4	4	6	1033	112.6	5.76	12.24	6.79317	8.37302	4.52143	6.09491	5.09962	8.95362	8.26851	6.48566	12.2644	7.4291	8.59505	4.50828	8.44695	10.8629	106.697	7	7	14
Q62470	Itga3	Integrin alpha-3 OS=Mus musculus OX=10090 GN=Itga3 PE=1 SV=1	8	8	7	1053	116.7	6.57	50.59	252.788	325.375	286.892	341.402	305.734	273.918	309.885	231.538	235.595	306.323	265.233	212.073	188.44	231.608	3766.81	7	7	14
Q61739	Itga6	Integrin alpha-6 OS=Mus musculus OX=10090 GN=Itga6 PE=1 SV=3	6	6	8	1091	122.1	7.03	32.72	35.9215	31.9849	31.65	31.6065	31.8928	30.6089	24.9893	35.4117	21.2648	28.5969	34.6835	25.5776	28.6779	26.1515	419.018	7	7	14
A2ARA8	Itga8	Integrin alpha-8 OS=Mus musculus OX=10090 GN=Itga8 PE=1 SV=1	10	10	15	1062	117.5	6.16	55.56	155.728	188.142	183.191	196.866	168.206	144.403	168.034	149.819	149.151	173.922	163.104	122.644	132.231	120.833	2216.27	7	7	14
P05555	Itgam	Integrin alpha-M OS=Mus musculus OX=10090 GN=Itgam PE=1 SV=2	3	3	3	1153	127.4	7.27	8.72	70.1961	54.7595	86.6364	51.7197	67.6711	60.3849	72.671	108.7	106.522	77.3441	115.679	96.1461	122.012	165.358	1255.8	7	7	14
P09055	Itgb1	Integrin beta-1 OS=Mus musculus OX=10090 GN=Itgb1 PE=1 SV=1	22	22	26	798	88.2	5.94	138.63	371.978	389.262	433.765	487.245	394.694	407.181	417.376	352.431	398.197	386.72	388.901	299.571	314.936	336.482	5378.74	7	7	14
P11835	Itgb2	Integrin beta-2 OS=Mus musculus OX=10090 GN=Itgb2 PE=1 SV=2	6	6	10	771	85	7.12	21.86	42.3029	30.729	53.9654	29.4297	45.3299	31.2336	40.3319	58.2412	55.882	45.9994	60.772	62.748	74.4583	80.6002	712.024	7	7	14
O54890	Itgb3	Integrin beta-3 OS=Mus musculus OX=10090 GN=Itgb3 PE=1 SV=2	3	3	7	787	86.7	5.24	6.41		2.67937		2.78624	3.48069	3.74803	2.75617	2.9834	6.62672		2.83131	2.48416	6.46557	5.16324	42.0049	5	6	11
Q9D892	Itpa	Inosine triphosphate pyrophosphatase OS=Mus musculus OX=10090 GN=Itpa PE=1 SV=2	2	2	16	198	21.9	5.87	5.11		2.00952		3.04746	4.20921	3.01924	5.51234	2.59426	4.45078	1.83183	4.85367	2.94419		1.54227	36.0148	5	6	11
Q9Z0R6	Itsn2	Intersectin-2 OS=Mus musculus OX=10090 GN=Itsn2 PE=1 SV=2	3	3	2	1659	188.8	8.13	8.27	9.67512	13.648		7.66217	6.6376	5.93438	11.7597	8.56107	7.31906	10.7875	9.80847	5.98038	8.65552	8.516	114.945	6	7	13
Q9JHI5	Ivd	Isovaleryl-CoA dehydrogenase, mitochondrial OS=Mus musculus OX=10090 GN=Ivd PE=1 SV=1	7	7	14	424	46.3	8.29	23.67	85.841	96.5409	98.5963	103.526	94.7881	93.4924	102.989	91.0586	86.3452	99.7331	74.1196	84.4613	72.1641	82.2095	1265.87	7	7	14
Q5DTX6	Jcad	Junctional protein associated with coronary artery disease OS=Mus musculus OX=10090 GN=Jcad PE=1 SV=2	11	11	12	1320	144.7	6.52	25.22	59.08	65.8119	73.5097	63.1259	82.1605	69.9632	79.102	69.5262	65.5748	76.0211	67.1425	67.8083	63.8214	64.1047	966.752	7	7	14
Q02257	Jup	Junction plakoglobin OS=Mus musculus OX=10090 GN=Jup PE=1 SV=3	16	18	31	745	81.7	6.14	123.04	1066.63	523.9	743.702	311.885	719.532	276.105	451.277	275.77	233.419	429.361	539.263	241.239	296.895	670.819	6779.8	7	7	14
Q8BX02	Kank2	KN motif and ankyrin repeat domain-containing protein 2 OS=Mus musculus OX=10090 GN=Kank2 PE=1 SV=1	14	14	21	843	90.2	5.55	50.46	183.004	188.812	221.696	209.752	220.336	178.656	194.953	180.95	195.933	199.466	194.046	170.395	170.19	196.874	2705.06	7	7	14
Q9Z1P7	Kank3	KN motif and ankyrin repeat domain-containing protein 3 OS=Mus musculus OX=10090 GN=Kank3 PE=1 SV=1	10	10	16	791	84.1	5.2	32.37	107.661	96.0385	103.118	107.27	107.82	105.049	93.3422	115.574	109.192	108.282	102.028	84.2773	98.3392	82.6119	1420.6	7	7	14
Q6P9J5	Kank4	KN motif and ankyrin repeat domain-containing protein 4 OS=Mus musculus OX=10090 GN=Kank4 PE=1 SV=1	2	2	4	1016	110.3	4.88	9.69	13.6893	10.8012	8.45945	12.7122	7.36611	10.4112	6.98229	7.78279	12.0666	12.2122	6.77492	9.93663	5.6313	8.98538	133.812	7	7	14
Q99MN1	Kars1	Lysine--tRNA ligase OS=Mus musculus OX=10090 GN=Kars1 PE=1 SV=1	2	2	3	595	67.8	5.94	7.63	23.982	16.9135	22.753	24.0314	17.8082	20.1977	20.855	21.273	20.6714	15.9777	18.6058	14.7209	19.3967	22.8658	280.052	7	7	14
Q6WVG3	Kctd12	BTB/POZ domain-containing protein KCTD12 OS=Mus musculus OX=10090 GN=Kctd12 PE=1 SV=1	7	7	34	327	35.9	5.81	27.91	64.9468	46.554	53.382	49.0205	57.7957	51.223	51.9078	64.4674	73.3884	57.1939	82.4113	67.3483	73.2069	76.4428	869.289	7	7	14
Q6GV12	Kdsr	3-ketodihydrosphingosine reductase OS=Mus musculus OX=10090 GN=Kdsr PE=1 SV=1	2	2	8	332	35.9	7.9	7.93	57.3302	55.0944	56.5908	58.337	52.2104	49.2449	52.1835	46.0482	62.1131	49.4595	49.1435	49.1311	60.0672	50.7607	747.714	7	7	14
Q60749	Khdrbs1	KH domain-containing, RNA-binding, signal transduction-associated protein 1 OS=Mus musculus OX=10090 GN=Khdrbs1 PE=1 SV=2	3	3	14	443	48.3	8.72	9.92	24.1878	32.906	28.5871	23.0736	17.5653	19.0525	13.7808	39.0436	32.3423	19.5395	21.0326	16.561	20.5438	20.9882	329.204	7	7	14
Q3U0V1	Khsrp	Far upstream element-binding protein 2 OS=Mus musculus OX=10090 GN=Khsrp PE=1 SV=2	10	12	22	748	76.7	7.33	55.08	104.882	97.6294	138.414	109.534	109.601	109.109	102.713	109.867	119.677	99.326	111.129	118.411	120.447	111.244	1561.99	7	7	14
P28740	Kif2a	Kinesin-like protein KIF2A OS=Mus musculus OX=10090 GN=Kif2a PE=1 SV=2	2	2	3	705	79.7	6.73	4.17	43.7439	39.0183	46.8187	55.5508	43.0634	41.9571	44.3743	44.1025	37.7822	42.8445	39.335	49.8672	36.6035	51.7665	616.828	7	7	14
Q61768	Kif5b	Kinesin-1 heavy chain OS=Mus musculus OX=10090 GN=Kif5b PE=1 SV=3	12	19	22	963	109.5	6.44	73.21	313	363.221	308.478	366.391	368.063	355.23	339.744	301.583	332.028	340.416	332.982	304.171	296.373	337.22	4658.9	7	7	14
P05532	Kit	Mast/stem cell growth factor receptor Kit OS=Mus musculus OX=10090 GN=Kit PE=1 SV=3	4	5	4	979	109.3	7.21	13.44	25.2171	26.0401	25.2325	26.034	19.1843	19.0525	18.7419	20.7541	34.4194	26.2563	24.9762	28.7058	32.745	28.2302	355.589	7	7	14
O88447	Klc1	Kinesin light chain 1 OS=Mus musculus OX=10090 GN=Klc1 PE=1 SV=3	5	7	14	541	61.4	5.68	25.12	29.3341	31.4825	49.8816	34.2186	33.7546	37.6885	29.3991	42.6756	31.65	36.3314	32.1556	40.4826	39.3148	32.3206	500.69	7	7	14
Q9DBS5	Klc4	Kinesin light chain 4 OS=Mus musculus OX=10090 GN=Klc4 PE=1 SV=1	4	5	10	619	68.6	6.09	14.34	13.4834	10.2988	2.18779	8.09752	10.523	14.7839	10.106	14.6576	12.9567	7.53087	11.6286	8.09651	8.86409	10.5276	143.742	7	7	14
O08677	Kng1	Kininogen-1 OS=Mus musculus OX=10090 GN=Kng1 PE=1 SV=1	12	12	19	661	73.1	6.54	42.67	286.445	461.688	63.3	292.904	305.977	538.675	294.726	482.533	745.753	561.66	1160.33	487.447	482.728	630.72	6794.89	7	7	14
P70168	Kpnb1	Importin subunit beta-1 OS=Mus musculus OX=10090 GN=Kpnb1 PE=1 SV=2	4	4	5	876	97.1	4.78	14.87	38.3917	41.5302	28.8788	37.4402	39.9065	31.65	31.0528	38.6545	42.9253	34.296	34.9869	33.1221	41.4005	30.3089	504.544	7	7	14
P32883	Kras	GTPase KRas OS=Mus musculus OX=10090 GN=Kras PE=1 SV=1	2	4	31	189	21.6	6.77	10.45	35.201	35.1667	39.0885	38.6591	29.3835	30.8171	30.3179	19.457	28.7817	30.5305	26.0885	20.3333	30.8679	28.7666	423.459	7	7	14
Q3UV17	Krt76	Keratin, type II cytoskeletal 2 oral OS=Mus musculus OX=10090 GN=Krt76 PE=1 SV=1	2	11	12	594	62.8	8.43	80.69	388.96	145.607	246.199	55.812	196.78	71.5248	247.963	90.0209	57.3656	138.405	180.092	69.5564	96.2535	235.497	2220.04	7	7	14
P11679	Krt8	Keratin, type II cytoskeletal 8 OS=Mus musculus OX=10090 GN=Krt8 PE=1 SV=4	9	22	40	490	54.5	5.82	138.12	274.403	211.67	344.504	268.437	252.31	218.843	299.871	202.223	267.64	196.311	171.294	218.33	225.878	185.676	3337.39	7	7	14
Q60675	Lama2	Laminin subunit alpha-2 OS=Mus musculus OX=10090 GN=Lama2 PE=1 SV=2	15	15	6	3118	343.6	6.09	53.72	90.4727	90.0099	98.5963	102.046	76.6561	90.7855	88.5649	97.5443	93.9609	103.906	99.2981	96.7901	99.0692	87.641	1315.34	7	7	14
Q61789	Lama3	Laminin subunit alpha-3 OS=Mus musculus OX=10090 GN=Lama3 PE=1 SV=4	67	67	27	3330	366	6.65	327.74	1547.5	1581.75	1738.12	1817.85	1540.97	1526.38	1520.95	1677.06	1780.51	1736.88	1736.81	1521.5	1508.56	1480.64	22715.5	7	7	14
P97927	Lama4	Laminin subunit alpha-4 OS=Mus musculus OX=10090 GN=Lama4 PE=1 SV=2	26	26	17	1816	201.7	6.21	154.05	305.899	368.999	329.773	338.616	318.524	300.154	301.433	283.034	296.62	336.04	340.869	278.042	279.897	293.232	4371.13	7	7	14
Q61001	Lama5	Laminin subunit alpha-5 OS=Mus musculus OX=10090 GN=Lama5 PE=1 SV=4	60	60	24	3718	403.8	6.73	500.09	1100.39	1053.49	1131.82	1175.97	1018.3	986.98	948.949	928.227	1027.64	1021.76	1046.88	830.628	896.524	908.999	14076.5	7	7	14
P02469	Lamb1	Laminin subunit beta-1 OS=Mus musculus OX=10090 GN=Lamb1 PE=1 SV=3	43	44	27	1786	197	4.94	209.78	846.779	827.505	840.402	953.941	809.706	806.034	807.282	793.066	864.935	857.807	885.391	688.572	765.857	691.338	11438.6	7	7	14
Q61292	Lamb2	Laminin subunit beta-2 OS=Mus musculus OX=10090 GN=Lamb2 PE=1 SV=2	63	65	41	1799	196.5	6.67	394.63	1446.53	1597.4	1577.4	1781.02	1569.31	1397.81	1469.77	1394.42	1419.8	1693.22	1514.45	1214.66	1212.4	1237.64	20525.8	7	7	14
Q61087	Lamb3	Laminin subunit beta-3 OS=Mus musculus OX=10090 GN=Lamb3 PE=1 SV=2	42	42	43	1168	128.8	7.47	278.34	1252.31	1233.51	1493.09	1418.46	1236.54	1230.08	1319.38	1351.87	1483.3	1426.79	1425.56	1232.97	1332.22	1202.83	18638.9	7	7	14
P02468	Lamc1	Laminin subunit gamma-1 OS=Mus musculus OX=10090 GN=Lamc1 PE=1 SV=2	60	60	40	1607	177.2	5.21	350.44	2160.23	2334.73	2356.83	2588.33	2288.59	2122.11	2237.82	2141.95	2224.1	2378.63	2362.02	1756.67	1867.61	1863.06	30682.7	7	7	14
Q61092	Lamc2	Laminin subunit gamma-2 OS=Mus musculus OX=10090 GN=Lamc2 PE=1 SV=2	34	34	34	1191	130.1	6.3	211.68	987.686	1083.64	1241.06	1191.82	1008.02	997.912	1010.23	1096.46	1196.96	1201.07	1179.44	984.462	1039.91	991.275	15210	7	7	14
P11438	Lamp1	Lysosome-associated membrane glycoprotein 1 OS=Mus musculus OX=10090 GN=Lamp1 PE=1 SV=2	2	2	6	406	43.8	8.4	7.98	83.6795	87.2468	82.8442	65.3026	86.5316	67.985	79.6533	59.668	62.4098	63.9106	74.8275	54.2834	57.043	74.7664	1000.15	7	7	14
Q9CPY7	Lap3	Cytosol aminopeptidase OS=Mus musculus OX=10090 GN=Lap3 PE=1 SV=3	4	4	8	519	56.1	7.72	15.08	14.101	22.6071	10.9389	10.7967	20.5604	17.2826	16.8126	21.6621	19.8802	17.1989	24.774	16.6531	25.4451	15.2886	254.001	7	7	14
Q8BMJ2	Lars1	Leucine--tRNA ligase, cytoplasmic OS=Mus musculus OX=10090 GN=Lars PE=1 SV=2	3	3	5	1178	134.1	7.05	11.43	107.044	56.4341	58.4869	86.896	104.178	67.048	81.0313	77.6982	97.8183	84.4678	100.613	76.2728	111.166	66.1163	1175.27	7	7	14
Q61792	Lasp1	LIM and SH3 domain protein 1 OS=Mus musculus OX=10090 GN=Lasp1 PE=1 SV=1	10	10	38	263	30	7.05	69.8	380.623	440.169	328.168	456.161	389.675	426.234	402.952	412.617	498.784	431.6	475.862	432.335	472.716	454.097	6002	7	7	14
Q3U9G9	Lbr	Delta(14)-sterol reductase LBR OS=Mus musculus OX=10090 GN=Lbr PE=1 SV=2	8	8	12	626	71.4	9.36	24.92	123.203	122.665	134.622	139.138	138.58	131.701	132.755	145.798	172.789	123.649	137.723	130.004	139.74	146.381	1918.75	7	7	14
P11672	Lcn2	Neutrophil gelatinase-associated lipocalin OS=Mus musculus OX=10090 GN=Lcn2 PE=1 SV=1	4	4	20	200	22.9	8.81	38.62	89.958	83.479	100.93	47.4532	75.0372	65.5905	89.8511	114.796	97.2248	66.7601	68.457	96.1461	80.2982	200.562	1276.54	7	7	14
Q61233	Lcp1	Plastin-2 OS=Mus musculus OX=10090 GN=Lcp1 PE=1 SV=4	18	21	37	627	70.1	5.33	99.12	217.381	231.012	164.23	204.789	218.636	276.625	220.769	248.401	287.026	211.78	318.826	274.177	308.157	306.643	3488.45	7	7	14
P06151	Ldha	L-lactate dehydrogenase A chain OS=Mus musculus OX=10090 GN=Ldha PE=1 SV=3	10	11	32	332	36.5	7.74	48.6	149.964	201.79	155.625	197.127	224.302	193.856	225.546	158.769	170.119	181.453	195.057	163.678	160.596	161.67	2539.55	7	7	14
Q6DVA0	Lemd2	LEM domain-containing protein 2 OS=Mus musculus OX=10090 GN=Lemd2 PE=1 SV=1	2	2	5	511	57.5	9.01	8.42	17.3946	8.95913	11.9599	8.53287	13.8418	14.4715	16.2614	9.8582	9.09937	12.9246	8.08946	9.5686	13.7654	14.3498	169.077	7	7	14
Q9Z2I0	Letm1	Mitochondrial proton/calcium exchanger protein OS=Mus musculus OX=10090 GN=Letm1 PE=1 SV=1	4	4	8	738	82.9	6.52	12.66	38.5976	35.669	46.9645	39.6169	41.4445	29.0472	40.8832	31.9094	31.0566	33.5836	35.6947	32.6621	30.0336	37.4167	504.58	7	7	14
P16045	Lgals1	Galectin-1 OS=Mus musculus OX=10090 GN=Lgals1 PE=1 SV=3	4	4	36	135	14.9	5.49	14.51	151.097	120.739	57.0283	89.1598	116.725	96.3035	115.208	97.0254	103.159	95.9677	144.498	114.271	107.412	134.915	1543.51	7	7	14
P16110	Lgals3	Galectin-3 OS=Mus musculus OX=10090 GN=Lgals3 PE=1 SV=3	2	2	8	264	27.5	8.38	9.17	18.218	20.5139	17.3565	19.6779	19.3462	24.3622	22.6006	16.6033	23.1441	10.0751	22.4482	16.101	17.2068	20.4518	268.105	7	7	14
O08573	Lgals9	Galectin-9 OS=Mus musculus OX=10090 GN=Lgals9 PE=1 SV=1	4	4	17	353	40	9.31	12.58	8.23415	10.0476	9.04286	7.13975	11.4134	6.24671	8.81974	12.3227	12.0666	11.2963	15.4711	15.457	12.7226	8.65011	148.931	7	7	14
Q9ERG0	Lima1	LIM domain and actin-binding protein 1 OS=Mus musculus OX=10090 GN=Lima1 PE=1 SV=3	11	11	18	753	84	6.6	35.47	126.703	113.706	184.066	144.624	116.805	115.46	112.36	124.654	138.864	136.472	128.218	125.404	129.937	135.384	1832.66	7	7	14
Q3UH68	Limch1	LIM and calponin homology domains-containing protein 1 OS=Mus musculus OX=10090 GN=Limch1 PE=1 SV=2	27	27	29	1057	118.1	5.48	133.22	188.871	195.761	191.213	195.211	250.124	167.1	176.119	160.066	181.691	176.161	166.643	152.73	148.291	173.069	2523.05	7	7	14
Q99JW4	Lims1	LIM and senescent cell antigen-like-containing domain protein 1 OS=Mus musculus OX=10090 GN=Lims1 PE=1 SV=3	6	6	17	325	37.2	8.05	26.24	209.147	249.516	149.936	248.237	249.719	242.685	233.356	251.773	240.045	254.116	242.684	224.586	214.719	235.632	3246.15	7	7	14
O88952	Lin7c	Protein lin-7 homolog C OS=Mus musculus OX=10090 GN=Lin7c PE=1 SV=2	6	6	33	197	21.8	8.43	23.14	66.4907	59.6996	81.094	69.6561	62.7334	63.6123	53.6534	48.2533	67.0584	56.3797	62.2888	48.119	57.4601	60.6178	857.117	7	7	14
P54310	Lipe	Hormone-sensitive lipase OS=Mus musculus OX=10090 GN=Lipe PE=1 SV=2	2	2	2	759	83.3	6.95	5.43	5.66098	7.7869	3.35461	11.0579	10.0373	5.93438	5.87983	4.9291	8.60484	4.27428	6.6738	4.87631	6.46557	6.50434	92.0402	7	7	14
Q80Y17	Llgl1	Lethal(2) giant larvae protein homolog 1 OS=Mus musculus OX=10090 GN=Llgl1 PE=1 SV=1	2	2	3	1036	112.5	6.48	6.32	2.57317	7.70317		4.78886	5.90908	5.20559	5.60421	6.74508	4.54969	5.19019	5.25815	3.68023	2.91993	4.82797	64.9553	6	7	13
Q3TJ91	Llgl2	LLGL scribble cell polarity complex component 2 OS=Mus musculus OX=10090 GN=Llgl2 PE=1 SV=2	5	5	5	1027	114.3	7.46	18.29		4.60516	3.35461	4.17937	3.56164	3.85214	3.03179	2.72398	6.62672	1.73006	4.55032	4.04826		1.40816	43.6722	6	6	12
Q9D0F3	Lman1	Protein ERGIC-53 OS=Mus musculus OX=10090 GN=Lman1 PE=1 SV=1	8	8	14	517	57.8	6.34	19.92	67.1083	61.0393	78.9062	68.6983	63.4619	65.9028	74.5084	65.5051	73.883	84.8749	58.5474	72.9606	64.03	71.5478	970.974	7	7	14
Q8VEE1	Lmcd1	LIM and cysteine-rich domains protein 1 OS=Mus musculus OX=10090 GN=Lmcd1 PE=1 SV=1	3	3	9	365	41	7.93	10.29	7.82244	4.68889	8.45945	15.2373	9.30882	9.47418	9.73846	6.09652	12.8578	11.7034	9.60623	14.2609	9.07265	11.6005	139.928	7	7	14
P48678	Lmna	Prelamin-A/C OS=Mus musculus OX=10090 GN=Lmna PE=1 SV=2	38	39	52	665	74.2	6.98	295.93	1250.87	1115.03	1654.7	1202.53	1233.14	1188.02	1136.18	1084.14	1277.37	1093.2	1080.04	1134.98	1124.7	1195.93	16770.8	7	7	14
P14733	Lmnb1	Lamin-B1 OS=Mus musculus OX=10090 GN=Lmnb1 PE=1 SV=3	33	39	57	588	66.7	5.16	203.38	599.755	544.581	712.344	594.863	606.045	594.166	527.163	556.599	669.002	565.12	553.926	564.548	593.164	617.108	8298.38	7	7	14
P21619	Lmnb2	Lamin-B2 OS=Mus musculus OX=10090 GN=Lmnb2 PE=1 SV=2	16	22	33	596	67.3	5.5	78.18	230.762	203.213	264.139	211.58	221.307	227.484	208.734	175.891	238.166	192.139	223.269	201.677	211.174	214.844	3024.38	7	7	14
Q8C129	Lnpep	Leucyl-cystinyl aminopeptidase OS=Mus musculus OX=10090 GN=Lnpep PE=1 SV=1	2	2	2	1025	117.2	5.96	7.82	15.7478	2.5119	4.81313	4.52765	5.26151	3.22747	7.34978		3.165	5.19019	5.96597	4.41628	3.02422	7.309	72.5099	7	6	13
Q8CGK3	Lonp1	Lon protease homolog, mitochondrial OS=Mus musculus OX=10090 GN=Lonp1 PE=1 SV=2	5	5	6	949	105.8	6.57	10.71	34.8922	39.9393	31.3583	40.1393	37.4781	42.0612	37.2083	33.5957	40.4527	41.2162	38.4249	32.5701	39.5234	40.3672	529.227	7	7	14
P97873	Loxl1	Lysyl oxidase homolog 1 OS=Mus musculus OX=10090 GN=Loxl1 PE=2 SV=3	5	5	11	607	66.5	7.33	20.57	27.2756	24.4492	37.9217	21.3322	20.8032	21.1347	17.9151	20.2352	27.7927	23.4068	12.1342	21.8974	24.5066	26.0174	326.822	7	7	14
Q3TFD2	Lpcat1	Lysophosphatidylcholine acyltransferase 1 OS=Mus musculus OX=10090 GN=Lpcat1 PE=1 SV=1	2	2	7	534	59.7	6.34	6.75	10.2927	11.0524	11.9599	12.5381	10.523	6.35082	9.37097	5.9668	7.51687	5.08842	6.06709	7.08445	7.09127	6.97373	117.877	7	7	14
Q8BFW7	Lpp	Lipoma-preferred partner homolog OS=Mus musculus OX=10090 GN=Lpp PE=1 SV=1	10	10	23	613	65.8	7.37	30.75	191.959	198.859	167.293	204.005	176.301	200.832	169.688	185.619	225.21	197.533	195.664	185.024	203.978	194.46	2696.42	7	7	14
P62046	Lrch1	Leucine-rich repeat and calponin homology domain-containing protein 1 OS=Mus musculus OX=10090 GN=Lrch1 PE=1 SV=2	2	2	4	709	79	6.13	6.86	12.9688	14.3179	10.9389	14.889	12.3038	15.825	16.9964	15.0467	12.3633	8.75209	13.651	7.17645	10.4283	11.5335	177.191	7	7	14
Q91ZX7	Lrp1	Prolow-density lipoprotein receptor-related protein 1 OS=Mus musculus OX=10090 GN=Lrp1 PE=1 SV=1	23	23	6	4545	504.4	5.36	87.46	238.173	284.934	274.786	282.717	258.623	257.573	264.96	194.959	214.923	239.767	201.427	198.917	205.96	216.119	3333.84	7	7	14
Q505F5	Lrrc47	Leucine-rich repeat-containing protein 47 OS=Mus musculus OX=10090 GN=Lrrc47 PE=1 SV=1	6	6	15	581	63.6	8.1	19.89	24.3937	33.4921	26.3993	32.9996	35.7783	39.4584	36.0139	30.3529	28.1883	32.3624	29.5265	34.1342	35.5606	29.7054	448.365	7	7	14
Q922Q8	Lrrc59	Leucine-rich repeat-containing protein 59 OS=Mus musculus OX=10090 GN=Lrrc59 PE=1 SV=1	3	3	13	307	34.9	9.52	11.65	9.67512	6.27976	12.5433	8.70702	7.93274	6.97549	9.37097	4.15082	10.7808	1.83183	12.1342	10.6727	9.59407	9.79004	120.439	7	7	14
Q3UZ39	Lrrfip1	Leucine-rich repeat flightless-interacting protein 1 OS=Mus musculus OX=10090 GN=Lrrfip1 PE=1 SV=2	4	4	10	729	79.2	4.82	11.9	6.48439	6.78214	9.33456	12.7993	8.82315	9.47418	11.3922	3.76168	8.30812	8.95563	2.02236	10.3967	7.19555	10.1924	115.922	7	7	14
Q91WK0	Lrrfip2	Leucine-rich repeat flightless-interacting protein 2 OS=Mus musculus OX=10090 GN=Lrrfip2 PE=1 SV=1	4	4	11	415	47.1	5.68	17.74	30.6722	35.669	46.3811	26.7305	33.6737	33.524	25.8161	31.0014	27.8916	34.1942	20.4259	21.8974	21.4824	33.8628	423.222	7	7	14
Q9D0R8	Lsm12	Protein LSM12 homolog OS=Mus musculus OX=10090 GN=Lsm12 PE=1 SV=1	2	2	9	195	21.7	7.74	5.97	14.8215	16.2437	23.9198	17.7623	21.2889	18.1155	14.4239	18.549	16.1217	16.69	17.2912	17.8491	12.7226	20.0495	245.849	7	7	14
Q8K2F8	Lsm14a	Protein LSM14 homolog A OS=Mus musculus OX=10090 GN=Lsm14a PE=1 SV=1	3	3	9	462	50.5	9.52	5.14	4.63171	14.3179	10.3555	10.1001	8.58031	10.6194	10.9328	10.8959	12.0666	15.9777	7.88722	12.0528	9.28122	10.8629	148.562	7	7	14
Q6ZWM4	Lsm8	U6 snRNA-associated Sm-like protein LSm8 OS=Mus musculus OX=10090 GN=Lsm8 PE=1 SV=3	2	2	26	96	10.4	4.48	5.52	8.95463	12.2246	10.2097	13.8442	9.55166	10.9317	12.7702	15.9547	16.6162	12.8228	9.20176	10.8567	12.514	12.2711	168.724	7	7	14
P19973	Lsp1	Lymphocyte-specific protein 1 OS=Mus musculus OX=10090 GN=Lsp1 PE=1 SV=2	5	5	22	330	36.7	4.82	17.59	22.7468	19.5929	17.3565	18.2847	21.4508	30.2965	20.4875	29.9637	33.2325	33.7871	30.6388	41.3106	41.8176	37.9532	398.919	7	7	14
P24527	Lta4h	Leukotriene A-4 hydrolase OS=Mus musculus OX=10090 GN=Lta4h PE=1 SV=4	18	18	35	611	69	6.42	67	273.58	340.447	276.682	354.463	389.675	343.986	363.263	286.017	362.986	332.478	382.834	296.167	310.034	351.302	4663.91	7	7	14
Q8CG19	Ltbp1	Latent-transforming growth factor beta-binding protein 1 OS=Mus musculus OX=10090 GN=Ltbp1 PE=1 SV=2	5	5	4	1712	186.6	6.02	17.43	12.9688	11.471	7.29263	9.14237	11.0896	7.70428	7.6254	5.57766	10.1873	11.9069	15.37	7.63648	9.17694	11.1982	138.348	7	7	14
Q8K4G1	Ltbp4	Latent-transforming growth factor beta-binding protein 4 OS=Mus musculus OX=10090 GN=Ltbp4 PE=1 SV=2	7	8	6	1666	178.5	5.47	33.75	23.5702	25.2028	43.1724	26.9047	22.4221	30.4007	28.2048	19.457	28.3861	23.9156	32.7623	27.1417	22.3166	26.0174	379.874	7	7	14
P08071	Ltf	Lactotransferrin OS=Mus musculus OX=10090 GN=Ltf PE=1 SV=4	37	37	59	707	77.8	8.53	205.93	849.146	694.039	1025.34	496.039	728.598	706.191	747.473	1072.6	1034.56	740.366	905.109	789.87	851.786	1792.72	12433.8	7	7	14
Q9CYI4	Luc7l	Putative RNA-binding protein Luc7-like 1 OS=Mus musculus OX=10090 GN=Luc7l PE=1 SV=2	2	2	5	371	43.9	9.88	7.43	15.1302	13.8155	10.3555	13.3217	17.0797	14.888	15.5264	20.2352	19.0889	12.5175	18.7069	21.7134	18.6667	19.6471	230.693	7	7	14
Q5SUF2	Luc7l3	Luc7-like protein 3 OS=Mus musculus OX=10090 GN=Luc7l3 PE=1 SV=1	2	2	6	432	51.4	9.77	5.74	13.3805	8.79167	15.3145	11.7545	13.599	10.203	12.5865	14.5279	18.1987	12.8228	11.8308	14.8129	15.5382	16.8979	190.259	7	7	14
P51885	Lum	Lumican OS=Mus musculus OX=10090 GN=Lum PE=1 SV=2	4	4	18	338	38.2	6.43	18.76	19.2473	20.2627	10.9389	12.7122	28.0074	21.0306	26.2755	21.1432	17.2097	20.9643	34.8858	28.2458	22.8381	19.1778	302.939	7	7	14
Q8R4U7	Luzp1	Leucine zipper protein 1 OS=Mus musculus OX=10090 GN=Luzp1 PE=1 SV=2	2	2	2	1068	119.2	7.99	3.84	8.33707	3.34921	8.45945	8.27166	6.79949	7.49605	9.64659	9.98791	9.69281	4.07074	8.69617	7.26846	7.82125	9.45477	109.352	7	7	14
P25911	Lyn	Tyrosine-protein kinase Lyn OS=Mus musculus OX=10090 GN=Lyn PE=1 SV=4	11	11	26	512	58.8	7.15	44.98	138.334	146.695	181.732	144.101	144.489	130.973	141.943	137.366	129.765	148.582	138.127	118.135	128.477	139.206	1967.93	7	7	14
Q9WTL7	Lypla2	Acyl-protein thioesterase 2 OS=Mus musculus OX=10090 GN=Lypla2 PE=1 SV=1	3	3	23	231	24.8	7.23	11.1		8.28929		8.61994	6.55665	6.66316	4.50174	5.57766	7.61578	5.39373	4.55032	3.86424	5.31845	4.96208	71.913	5	7	12
P08905	Lyz2	Lysozyme C-2 OS=Mus musculus OX=10090 GN=Lyz2 PE=1 SV=2	3	5	42	148	16.7	8.81	51.21	54.86	58.7786	64.4668	59.2077	59.9003	68.0891	57.6958	31.7797	43.0242	40.1986	37.0093	47.567	35.8735	60.2155	718.666	7	7	14
Q9JHQ5	Lztfl1	Leucine zipper transcription factor-like protein 1 OS=Mus musculus OX=10090 GN=Lztfl1 PE=1 SV=1	3	3	14	299	34.8	5.17	8.16	17.4976	13.3968	10.2097	20.0261	16.3512	15.4086	15.1589	14.2684	18.8911	16.69	22.8527	16.7451	23.3595	18.4401	239.296	7	7	14
P24668	M6pr	Cation-dependent mannose-6-phosphate receptor OS=Mus musculus OX=10090 GN=M6pr PE=1 SV=1	2	2	8	278	31.2	5.39	4.28	52.3898	65.6444	61.6956	64.6061	59.5765	70.6919	57.512	50.7178	74.9709	58.3133	69.9738	84.2773	80.2982	75.9064	926.574	7	7	14
Q9QXZ0	Macf1	Microtubule-actin cross-linking factor 1 OS=Mus musculus OX=10090 GN=Macf1 PE=1 SV=2	98	99	16	7354	831.4	5.43	368.81	828.767	905.374	846.966	1008.88	969.413	954.497	941.14	819.138	809.251	886.607	814.507	775.701	715.801	757.79	12033.8	7	7	14
Q9QZQ8	Macroh2a1	Core histone macro-H2A.1 OS=Mus musculus OX=10090 GN=H2afy PE=1 SV=3	6	8	27	372	39.7	9.8	46.12	81.518	49.0659	56.1532	45.1894	58.5242	56.4286	50.0704	58.3709	73.3884	45.1852	61.8843	60.2638	53.9145	70.3408	820.298	7	7	14
Q8CCK0	Macroh2a2	Core histone macro-H2A.2 OS=Mus musculus OX=10090 GN=H2afy2 PE=1 SV=3	4	6	17	372	40.1	9.69	28.44	24.4966	16.4111	17.6482	11.232	24.4458	19.7812	16.537	15.6953	16.5173	12.1105	8.8984	17.0211	18.6667	11.5335	230.995	7	7	14
Q6RHR9	Magi1	Membrane-associated guanylate kinase, WW and PDZ domain-containing protein 1 OS=Mus musculus OX=10090 GN=Magi1 PE=1 SV=1	2	2	3	1471	161.9	7.36	11.92	2.26439	3.18175	3.64631	2.17675	2.2665	5.93438			4.25297	2.13714	2.42684	2.30015	2.39852	2.88337	35.869	6	6	12
Q9EQJ9	Magi3	Membrane-associated guanylate kinase, WW and PDZ domain-containing protein 3 OS=Mus musculus OX=10090 GN=Magi3 PE=1 SV=2	6	6	5	1476	161.6	8.05	20.71	69.1668	66.6492	71.9053	91.859	74.3896	76.0016	73.8653	75.7525	75.96	74.0875	78.3666	67.7163	69.6613	67.5245	1032.91	7	7	14
Q9CXI5	Manf	Mesencephalic astrocyte-derived neurotrophic factor OS=Mus musculus OX=10090 GN=Manf PE=1 SV=1	2	2	17	179	20.4	8.07	12.19	26.4522	26.9611	30.7749	32.6513	30.5168	25.5074	32.7984	31.65	25.6167	27.0704	34.6835	37.8144	37.0206	32.0523	431.57	7	7	14
Q64133	Maoa	Amine oxidase [flavin-containing] A OS=Mus musculus OX=10090 GN=Maoa PE=1 SV=3	2	3	7	526	59.6	7.81	21.05	20.7912	30.3103	21.8779	28.2107	30.8405	19.0525	28.2048	6.09652	17.902	22.1855	19.0102	12.5128	18.4582	17.9708	293.424	7	7	14
Q8BW75	Maob	Amine oxidase [flavin-containing] B OS=Mus musculus OX=10090 GN=Maob PE=1 SV=4	3	4	8	520	58.5	8.29	17.65	48.9932	52.4988	56.7366	50.1524	62.5715	47.475	63.3919	29.5746	36.9909	43.8622	24.8751	31.19	22.6295	35.0698	606.011	7	7	14
Q8C052	Map1s	Microtubule-associated protein 1S OS=Mus musculus OX=10090 GN=Map1s PE=1 SV=2	3	3	4	973	102.9	7.02	6.99		5.35873	5.97995	2.69917	4.53299	3.43569	3.67489		2.67047	4.17251	2.93243			1.54227	36.9991	6	4	10
P31938	Map2k1	Dual specificity mitogen-activated protein kinase kinase 1 OS=Mus musculus OX=10090 GN=Map2k1 PE=1 SV=2	3	3	3	393	43.4	6.7	7.09		4.94008		2.6121	4.85678	1.7699	2.6643	3.63197	4.15406	4.27428	4.24696	2.39215	4.48418	3.68803	43.7148	5	7	12
Q63932	Map2k2	Dual specificity mitogen-activated protein kinase kinase 2 OS=Mus musculus OX=10090 GN=Map2k2 PE=1 SV=2	2	2	3	401	44.4	7.05	5.02	3.60244	3.93532	4.22972	3.04746	3.72353	3.95625	2.29681		3.75844	3.8672		5.24433	2.29423	2.74926	42.705	7	5	12
P70236	Map2k6	Dual specificity mitogen-activated protein kinase kinase 6 OS=Mus musculus OX=10090 GN=Map2k6 PE=1 SV=1	3	3	10	334	37.4	7.39	7.12	11.5278	9.96389	7.14677	9.14237	11.4944	8.53717	9.64659	9.8582	7.02234	9.87154	10.3141	9.84462	14.9125	9.45477	138.737	7	7	14
P27546	Map4	Microtubule-associated protein 4 OS=Mus musculus OX=10090 GN=Map4 PE=1 SV=3	19	19	22	1125	117.4	4.98	49.76	366.008	346.978	343.629	392.164	366.363	396.666	362.896	353.598	406.702	380.309	378.789	363.607	374.586	319.987	5152.28	7	7	14
Q99JP0	Map4k3	Mitogen-activated protein kinase kinase kinase kinase 3 OS=Mus musculus OX=10090 GN=Map4k3 PE=1 SV=4	2	2	2	894	101.1	7.64	6.24	4.01415	6.36349		9.31651	5.50435	4.78914	4.22612	6.61537	3.36281	5.90257	5.96597	5.70436	4.17133	4.02331	69.9595	6	7	13
A2AJI0	Map7d1	MAP7 domain-containing protein 1 OS=Mus musculus OX=10090 GN=Map7d1 PE=1 SV=1	5	5	6	846	93.2	10.15	17.17	40.6561	37.5111	27.712	36.5695	27.5217	34.8775	34.1765	21.7918	39.8592	30.1235	28.5153	24.7496	38.3763	44.5246	466.965	7	7	14
P63085	Mapk1	Mitogen-activated protein kinase 1 OS=Mus musculus OX=10090 GN=Mapk1 PE=1 SV=3	5	9	25	358	41.2	6.98	29.99	45.4937	62.379	43.4641	62.6034	61.5192	61.8424	62.1975	46.4373	52.3214	54.5479	52.4804	54.9275	46.1975	53.9123	760.324	7	7	14
Q63844	Mapk3	Mitogen-activated protein kinase 3 OS=Mus musculus OX=10090 GN=Mapk3 PE=1 SV=5	3	7	19	380	43	6.61	21.44	111.161	104.579	86.9281	105.877	100.778	102.238	122.925	100.657	115.325	100.547	115.983	91.8218	94.585	91.329	1444.73	7	7	14
Q8R001	Mapre2	Microtubule-associated protein RP/EB family member 2 OS=Mus musculus OX=10090 GN=Mapre2 PE=1 SV=1	3	3	14	326	36.9	5.38	2.27	16.7771	30.1429	13.2726	23.596	24.2029	19.9895	19.3851	20.1055	25.7156	27.3757	19.8192	28.5218	24.4023	22.7987	316.105	7	7	14
P10637	Mapt	Microtubule-associated protein tau OS=Mus musculus OX=10090 GN=Mapt PE=1 SV=3	17	17	28	733	76.2	6.79	57.57	297.973	351.583	295.497	368.133	323.542	362.83	314.571	318.965	368.821	355.172	357.554	275.833	294.392	307.045	4591.91	7	7	14
P26645	Marcks	Myristoylated alanine-rich C-kinase substrate OS=Mus musculus OX=10090 GN=Marcks PE=1 SV=2	4	4	21	309	29.6	4.34	15.04	111.881	116.134	174.731	126.774	125.305	126.704	131.102	149.04	124.622	111.131	103.646	125.772	104.909	101.723	1733.47	7	7	14
Q3THS6	Mat2a	S-adenosylmethionine synthase isoform type-2 OS=Mus musculus OX=10090 GN=Mat2a PE=1 SV=2	5	5	14	395	43.7	6.48	25.32	80.7976	96.8758	56.4449	86.9831	95.5166	69.7549	97.109	77.1793	101.775	76.8352	94.8489	82.4372	78.3168	90.2561	1185.13	7	7	14
Q8K310	Matr3	Matrin-3 OS=Mus musculus OX=10090 GN=Matr3 PE=1 SV=1	12	12	14	846	94.6	6.25	45.38	148.729	162.688	181.586	136.526	154.769	144.299	151.222	147.873	175.064	151.432	148.239	154.294	152.254	169.716	2178.69	7	7	14
Q8VCF0	Mavs	Mitochondrial antiviral-signaling protein OS=Mus musculus OX=10090 GN=Mavs PE=1 SV=1	2	2	5	503	53.4	6.37	9.58	10.1898	5.35873	4.81313	8.18459	7.77084	3.95625	8.45225	6.35594	6.92344	9.15916	6.87604	11.4087	6.36129	9.38771	105.198	7	7	14
Q8C181	Mbnl2	Muscleblind-like protein 2 OS=Mus musculus OX=10090 GN=Mbnl2 PE=2 SV=2	2	2	4	373	40.1	9	4.59	18.218	16.746	21.732	20.7227	19.4271	25.091	22.5087	19.3273	20.078	15.4688	22.7516	21.9894	17.6239	28.4984	290.183	7	7	14
Q8R2Y2	Mcam	Cell surface glycoprotein MUC18 OS=Mus musculus OX=10090 GN=Mcam PE=1 SV=1	11	11	21	648	71.5	5.83	55.87	201.84	246.334	269.535	291.076	206.332	197.604	248.055	209.098	213.44	264.191	224.179	214.834	192.299	221.349	3200.16	7	7	14
Q99MR8	Mccc1	Methylcrotonoyl-CoA carboxylase subunit alpha, mitochondrial OS=Mus musculus OX=10090 GN=Mccc1 PE=1 SV=2	6	6	14	717	79.3	7.83	17.51	9.16049	16.4948	14.0018	10.1001	10.4421	6.1426	12.5865	11.9336	9.79172	9.26093	6.06709	14.6289	7.29984	6.50434	144.415	7	7	14
Q3ULD5	Mccc2	Methylcrotonoyl-CoA carboxylase beta chain, mitochondrial OS=Mus musculus OX=10090 GN=Mccc2 PE=1 SV=1	3	3	8	563	61.3	8	6.14	6.38146	9.54524	10.6472	12.364	11.6563	6.35082	11.0247	11.8039	11.7698	10.3804	6.77492	9.75262	8.44695	9.72299	136.621	7	7	14
P25206	Mcm3	DNA replication licensing factor MCM3 OS=Mus musculus OX=10090 GN=Mcm3 PE=1 SV=2	2	2	4	812	91.5	5.55	4.42	5.45512	5.10754		5.22421	1.94271	3.85214	5.05298	8.17193	7.22016	4.68135	3.43802	4.04826	5.83987	6.37023	66.4045	6	7	13
Q3UMR5	Mcu	Calcium uniporter protein, mitochondrial OS=Mus musculus OX=10090 GN=Mcu PE=1 SV=2	2	2	6	350	39.7	8.56	7.05	5.7639	6.1123	6.56336	7.13975	4.61394	5.93438	3.49115	6.35594	6.13219	3.25659	3.03355	3.40422	2.60708	3.55392	67.9623	7	7	14
P14152	Mdh1	Malate dehydrogenase, cytoplasmic OS=Mus musculus OX=10090 GN=Mdh1 PE=1 SV=3	11	11	32	334	36.5	6.58	44.23	439.395	384.656	329.043	456.073	434.924	457.051	432.994	438.819	444.188	362.703	470.402	372.348	445.916	410.914	5879.43	7	7	14
P08249	Mdh2	Malate dehydrogenase, mitochondrial OS=Mus musculus OX=10090 GN=Mdh2 PE=1 SV=3	11	11	42	338	35.6	8.68	84.37	355.715	496.604	439.308	564.911	566.624	503.693	565.841	374.741	391.57	460.604	377.373	347.322	324.53	411.115	6179.95	7	7	14
P06801	Me1	NADP-dependent malic enzyme OS=Mus musculus OX=10090 GN=Me1 PE=1 SV=2	3	3	6	572	63.9	7.44	24.65	31.5985	29.473	19.6901	33.1737	42.7396	28.839	38.6782	27.4992	31.7489	34.3977	32.1556	28.7058	29.4079	26.2185	434.326	7	7	14
Q9Z2D6	Mecp2	Methyl-CpG-binding protein 2 OS=Mus musculus OX=10090 GN=Mecp2 PE=1 SV=1	6	6	15	484	52.3	9.96	26.14	98.501	74.6873	97.8671	84.2839	95.7595	80.8949	79.0102	66.4131	100.983	66.3531	78.9733	81.7012	64.9685	74.6323	1145.03	7	7	14
Q80V70	Megf6	Multiple epidermal growth factor-like domains protein 6 OS=Mus musculus OX=10090 GN=Megf6 PE=2 SV=3	5	5	3	1572	164.6	6.28	17.31	70.402	68.4075	96.1168	70.701	65.2427	64.8617	63.2081	70.3045	68.4431	69.3043	62.6933	60.3558	58.9201	67.3233	956.284	7	7	14
P21956	Mfge8	Lactadherin OS=Mus musculus OX=10090 GN=Mfge8 PE=1 SV=3	2	2	5	463	51.2	6.52	5.12	16.9829	21.9373	21.0028	19.6779	18.5367	23.2169	15.802	10.2473	8.80266	18.2166	9.90958	10.5807	11.054	11.8687	217.836	7	7	14
Q8BI84	Mia3	Transport and Golgi organization protein 1 homolog OS=Mus musculus OX=10090 GN=Mia3 PE=1 SV=2	2	2	1	1930	213.5	4.75	5.61	12.5571	10.7175	9.18871	7.66217	11.6563	10.8276	8.17663	13.3605	9.00047	8.65032	10.4152	6.80843	11.2626	8.31483	138.598	7	7	14
Q8VDP3	Mical1	[F-actin]-monooxygenase MICAL1 OS=Mus musculus OX=10090 GN=Mical1 PE=1 SV=1	4	4	4	1048	116.7	6.05	6.27	10.8073	11.3873	8.75115	17.8494	13.2752	15.2003	16.2614	14.2684	18.6933	15.7741	23.055	16.561	16.7896	22.4635	221.137	7	7	14
P34884	Mif	Macrophage migration inhibitory factor OS=Mus musculus OX=10090 GN=Mif PE=1 SV=2	2	2	17	115	12.5	7.34	7.78	61.1385	78.6226	39.6719	79.2338	79.0036	69.7549	81.0313	58.8898	65.7727	79.583	73.2096	55.2955	54.5402	74.297	950.044	7	7	14
Q6PDI6	Mindy2	Ubiquitin carboxyl-terminal hydrolase MINDY-2 OS=Mus musculus OX=10090 GN=Mindy2 PE=1 SV=1	2	2	5	601	65.6	4.63	7.55	2.77902	3.68413	4.22972	5.22421	1.45703	5.20559	2.29681		2.07703	4.88489	5.86486	4.41628		2.14576	44.2653	7	5	12
Q61391	Mme	Neprilysin OS=Mus musculus OX=10090 GN=Mme PE=1 SV=3	8	8	13	750	85.6	5.81	45.53	134.731	115.045	124.704	127.906	117.372	129.827	107.215	126.47	121.457	127.211	107.388	79.677	90.2051	89.6526	1598.86	7	7	14
P41245	Mmp9	Matrix metalloproteinase-9 OS=Mus musculus OX=10090 GN=Mmp9 PE=1 SV=2	6	6	10	730	80.5	6.09	15.48	61.1385	51.6615	87.5115	34.5669	66.8616	55.2834	59.5332	96.6363	75.8611	57.3974	67.547	58.6077	63.0914	122.241	957.939	7	7	14
P16332	Mmut	Methylmalonyl-CoA mutase, mitochondrial OS=Mus musculus OX=10090 GN=Mmut PE=1 SV=2	4	4	7	748	82.8	6.89	8.4	37.5683	40.1905	46.2353	42.229	33.0261	37.3762	27.1942	36.0602	37.8811	29.3093	28.6165	29.1658	29.1993	28.0961	482.148	7	7	14
P0DOV1	Mnda	Interferon-activable protein 205-B OS=Mus musculus OX=10090 GN=Mnda PE=1 SV=1	2	2	6	425	46.9	8	8.16	3.29366			4.17937	7.20422	4.68503	6.89042	26.7209	44.0133	25.2386	29.3243	56.2156	50.786	33.3264	291.878	5	7	12
P11247	Mpo	Myeloperoxidase OS=Mus musculus OX=10090 GN=Mpo PE=1 SV=2	7	8	14	718	81.1	9.55	32.75	96.6483	88.8377	142.935	69.1337	94.3834	75.7934	117.78	124.525	163.195	120.392	151.677	198.365	161.326	274.926	1879.92	7	7	14
P70290	Mpp1	55 kDa erythrocyte membrane protein OS=Mus musculus OX=10090 GN=Mpp1 PE=1 SV=1	6	6	16	466	52.2	7.2	19.89	75.6512	89.3401	75.6975	94.297	85.965	89.4321	92.6073	76.2713	78.2348	88.1315	81.0968	65.8762	76.7526	80.0638	1149.42	7	7	14
Q9WV34	Mpp2	MAGUK p55 subfamily member 2 OS=Mus musculus OX=10090 GN=Mpp2 PE=1 SV=1	6	6	12	552	61.5	6.44	25.33	22.1293	25.5377	28.0037	24.0314	17.5653	18.8442	20.855	16.6033	24.7266	15.4688	11.3252	16.8371	16.8939	19.1778	277.999	7	7	14
Q9JLB2	Mpp5	MAGUK p55 subfamily member 5 OS=Mus musculus OX=10090 GN=Mpp5 PE=1 SV=1	3	3	5	675	77.2	6.09	6.54	33.5541	45.6329	39.2343	52.155	38.2066	34.9816	40.975	29.7043	37.98	33.6854	31.5489	29.1658	29.5122	36.6791	513.015	7	7	14
P97434	Mprip	Myosin phosphatase Rho-interacting protein OS=Mus musculus OX=10090 GN=Mprip PE=1 SV=2	23	23	29	1024	116.3	6.21	94.12	238.481	270.113	297.393	274.619	265.18	269.858	246.034	250.865	265.662	261.138	271.502	225.046	240.165	243.678	3619.74	7	7	14
Q9CQT1	Mri1	Methylthioribose-1-phosphate isomerase OS=Mus musculus OX=10090 GN=Mri1 PE=1 SV=1	2	2	6	369	39.4	5.91	7.12	3.0878	3.09802			4.04731	2.29046	3.39927		3.06609	2.74775		2.85218	3.1285	2.88337	30.6008	5	5	10
Q9DB15	Mrpl12	39S ribosomal protein L12, mitochondrial OS=Mus musculus OX=10090 GN=Mrpl12 PE=1 SV=2	2	2	11	201	21.7	9.29	6.14	7.3078	5.52619	9.04286	8.18459	6.96138	4.26859	9.64659	4.15082	6.42891	7.12379	5.86486	6.62442	8.44695	6.5714	96.1491	7	7	14
Q80ZS3	Mrps26	28S ribosomal protein S26, mitochondrial OS=Mus musculus OX=10090 GN=Mrps26 PE=1 SV=1	2	2	15	200	23.4	9.96	7.06	14.3068	10.2151	13.1267	10.5355	6.88043	9.16184	8.54412	10.1176	11.8687	9.46447	9.40399	6.90044	10.7412	12.5393	143.806	7	7	14
Q9CQX8	Mrps36	28S ribosomal protein S36, mitochondrial OS=Mus musculus OX=10090 GN=Mrps36 PE=1 SV=1	2	2	44	102	11.1	9.99	8.16	2.05854	3.09802	4.37558	5.13714	4.29015	4.47681	3.12366	3.89139	3.75844	2.64598		4.23227	3.1285	4.49269	48.7092	7	6	13
P59759	Mrtfb	Myocardin-related transcription factor B OS=Mus musculus OX=10090 GN=Mrtfb PE=1 SV=1	2	2	2	1080	117.5	6.16	4.82	11.0132	6.36349	8.45945	5.57249	7.52801	4.58092	4.86923	7.65307	9.00047	10.1768	8.99952	11.1327	6.67414	6.16907	108.193	7	7	14
Q920Q6	Msi2	RNA-binding protein Musashi homolog 2 OS=Mus musculus OX=10090 GN=Msi2 PE=1 SV=1	2	2	8	346	36.9	8.47	7.97	53.8307	47.6425	50.6108	40.4876	54.8816	46.9544	51.9078	48.1236	55.0908	49.1542	48.5367	36.6183	46.1975	33.9299	663.966	7	7	14
P26041	Msn	Moesin OS=Mus musculus OX=10090 GN=Msn PE=1 SV=3	44	54	65	577	67.7	6.6	452.2	2475.39	3114.59	2885.25	2975.8	2715.99	2947.2	2787.77	2551.07	2810.03	2704.09	2713.91	2524.27	2503.74	2487.21	38196.3	7	7	14
Q8K4B0	Mta1	Metastasis-associated protein MTA1 OS=Mus musculus OX=10090 GN=Mta1 PE=1 SV=1	3	4	7	715	80.7	9.29	7.17	21.2029	16.2437	19.3984	17.5882	13.7609	12.9099	17.1801	17.5113	15.4294	14.4511	16.3812	14.4449	9.28122	20.72	226.503	7	7	14
Q9R190	Mta2	Metastasis-associated protein MTA2 OS=Mus musculus OX=10090 GN=Mta2 PE=1 SV=1	6	7	13	668	75	9.67	30.44	52.2868	50.4056	71.176	51.0231	59.3336	45.3928	51.081	57.7223	67.2562	46.61	57.334	52.4433	59.1287	56.9298	778.123	7	7	14
Q922Q1	Mtarc2	Mitochondrial amidoxime reducing component 2 OS=Mus musculus OX=10090 GN=Marc2 PE=1 SV=1	3	3	9	338	38.2	8.68	10.24	38.7005	34.2456	47.1104	41.9678	34.4022	31.4418	34.4521	36.8385	39.3647	33.3801	32.1556	33.1221	33.7878	32.0523	503.021	7	7	14
Q791T5	Mtch1	Mitochondrial carrier homolog 1 OS=Mus musculus OX=10090 GN=Mtch1 PE=1 SV=1	2	2	5	389	41.5	9.32	7.16	13.0717	9.46151	10.2097	10.0131	8.17558	4.26859	7.16604	8.56107	13.0556	6.81849	5.5615	4.04826	3.1285	4.55975	108.099	7	7	14
P00405	Mtco2	Cytochrome c oxidase subunit 2 OS=Mus musculus OX=10090 GN=Mtco2 PE=1 SV=1	4	4	15	227	26	4.73	13.33	70.7107	51.9964	66.9463	70.1785	53.2627	56.2204	55.2152	45.3996	59.5416	49.0524	51.4692	55.4795	57.9815	50.4925	793.947	7	7	14
Q80WJ7	Mtdh	Protein LYRIC OS=Mus musculus OX=10090 GN=Mtdh PE=1 SV=1	4	4	9	579	63.8	9.33	13.47	2.88195		3.93802	3.65695	2.75217	3.01924	3.58302	2.46455	4.64859		2.93243	2.20814	3.96277	4.49269	40.5405	6	6	12
Q922D8	Mthfd1	C-1-tetrahydrofolate synthase, cytoplasmic OS=Mus musculus OX=10090 GN=Mthfd1 PE=1 SV=4	20	20	24	935	101.1	7.14	77.06	265.345	301.763	213.236	313.017	339.57	267.151	313.009	235.429	264.673	260.324	266.143	217.962	232.552	248.908	3739.08	7	7	14
Q3V3R1	Mthfd1l	Monofunctional C1-tetrahydrofolate synthase, mitochondrial OS=Mus musculus OX=10090 GN=Mthfd1l PE=1 SV=2	2	2	2	977	105.7	7.02	5.9		2.17698	3.0629		5.18056	2.08224	2.6643	3.24283	4.35187		5.25815	2.02413	2.81565	1.60932	34.4689	5	6	11
Q9CZU3	Mtrex	Exosome RNA helicase MTR4 OS=Mus musculus OX=10090 GN=Mtrex PE=1 SV=1	3	3	3	1040	117.6	6.4	10.61	18.321	21.3512	19.6901	16.5433	19.6699	18.7401	19.6607	22.1809	19.9791	24.9333	17.4935	19.5052	15.9554	19.0436	273.067	7	7	14
Q02496	Muc1	Mucin-1 OS=Mus musculus OX=10090 GN=Muc1 PE=1 SV=2	3	3	7	630	64.5	5.67	8.25	70.402	108.682	67.8214	83.7615	67.4283	85.7882	83.5119	40.0814	44.6067	34.6013	29.8299	40.8506	44.0076	36.0086	837.381	7	7	14
P28665	Mug1	Murinoglobulin-1 OS=Mus musculus OX=10090 GN=Mug1 PE=1 SV=3	7	7	6	1476	165.2	6.42	46.7	76.6805	72.0917	15.3145	101.088	68.6425	96.4076	83.7875	132.956	141.436	164.356	248.751	140.953	134.63	129.483	1606.58	7	7	14
Q9EQK5	Mvp	Major vault protein OS=Mus musculus OX=10090 GN=Mvp PE=1 SV=4	16	16	21	861	95.9	5.59	70.37	252.994	268.439	320.584	339.138	309.943	291.617	300.147	262.28	275.454	295.23	262.503	250.624	273.64	265.94	3968.53	7	7	14
Q9DBV4	Mxra8	Matrix remodeling-associated protein 8 OS=Mus musculus OX=10090 GN=Mxra8 PE=1 SV=1	3	3	7	442	49.7	7.15	14.22	22.3351	22.021	16.9189	22.1158	16.9178	16.1373	20.7631	7.26393	6.52781	5.69904	5.66262	9.93663	7.09127	11.0641	190.454	7	7	14
Q7TPV4	Mybbp1a	Myb-binding protein 1A OS=Mus musculus OX=10090 GN=Mybbp1a PE=1 SV=2	2	2	2	1344	151.9	8.95	6.5	9.26341	7.87063	9.62627	11.6674	12.7086	11.9729	14.1483	12.4525	17.2097	9.97331	12.7409	16.7451	17.5196	16.2273	180.126	7	7	14
Q8R411	Myct1	Myc target protein 1 OS=Mus musculus OX=10090 GN=Myct1 PE=1 SV=1	3	3	18	188	21.1	11	11.7	3.49951		4.22972	2.69917	5.4234	4.68503	2.38868		4.45078		3.74137		3.44135	2.27987	36.8389	6	4	10
Q9CPT4	Mydgf	Myeloid-derived growth factor OS=Mus musculus OX=10090 GN=Mydgf PE=1 SV=1	3	3	15	166	18	6.79	4.94	19.9678	12.1409	18.2316	15.2373	14.7322	15.825	14.8833	16.3439	20.1769	9.46447	12.0331	15.181	12.4097	17.5014	214.128	7	7	14
Q8C854	Myef2	Myelin expression factor 2 OS=Mus musculus OX=10090 GN=Myef2 PE=1 SV=1	2	2	3	591	63.3	8.87	3.74	16.5712	13.7317	20.2735	18.7201	22.665	17.8031	17.0882	15.4359	22.7484	9.97331	15.2688	17.9411	20.231	12.2711	240.723	7	7	14
Q9JK81	Myg1	UPF0160 protein MYG1, mitochondrial OS=Mus musculus OX=10090 GN=Myg1 PE=1 SV=1	2	2	6	380	42.7	7.02	3	2.6761	4.4377	2.91705	5.57249	6.71854	6.24671	5.51234	4.79939	7.22016	1.83183	7.28051	8.09651	5.94415	5.49852	74.752	7	7	14
Q61879	Myh10	Myosin-10 OS=Mus musculus OX=10090 GN=Myh10 PE=1 SV=2	61	84	46	1976	228.9	5.54	506.72	1442	1495.5	1574.62	1652.68	1540.41	1529.09	1427.6	1453.31	1578.05	1580.97	1373.19	1265.17	1240.66	1324.47	20477.7	7	7	14
O08638	Myh11	Myosin-11 OS=Mus musculus OX=10090 GN=Myh11 PE=1 SV=1	14	33	18	1972	226.9	5.45	146.89	99.3244	114.543	150.082	104.571	85.6412	159.499	120.72	72.3799	101.775	87.0121	74.423	81.1491	63.3	75.3699	1389.79	7	7	14
Q6URW6	Myh14	Myosin-14 OS=Mus musculus OX=10090 GN=Myh14 PE=1 SV=1	101	110	55	2000	228.4	5.55	889.39	2240.72	2430.94	3022.94	2562.21	2253.63	2202.69	2324.74	2111.73	2386.51	2360.52	2127.93	2040.69	2056.16	2181.91	32303.3	7	7	14
Q8VDD5	Myh9	Myosin-9 OS=Mus musculus OX=10090 GN=Myh9 PE=1 SV=4	91	116	53	1960	226.2	5.66	990.42	3604.91	3716.03	4274.21	3881.33	3701.84	3909.61	3872.14	3652.72	4139.52	4015.99	3753.31	3720.99	3518.73	4034.64	53796	7	7	14
Q3THE2	Myl12b	Myosin regulatory light chain 12B OS=Mus musculus OX=10090 GN=Myl12b PE=1 SV=2	5	9	55	172	19.8	4.84	109.09	20.2766	24.5329	24.0657	18.4589	21.2889	24.8827	24.6218	9.20963	17.4075	28.5969	20.9315	29.3499	13.0354	18.3731	295.031	7	7	14
Q60605	Myl6	Myosin light polypeptide 6 OS=Mus musculus OX=10090 GN=Myl6 PE=1 SV=3	7	7	42	151	16.9	4.65	61.14	944.971	1031.39	1166.82	1187.29	1053.19	1074.23	1066.82	998.402	1138.91	1080.27	1031	949.408	1014.78	1044.99	14782.5	7	7	14
Q6PDN3	Mylk	Myosin light chain kinase, smooth muscle OS=Mus musculus OX=10090 GN=Mylk PE=1 SV=3	32	32	18	1941	212.8	6.25	142.58	551.379	642.713	539.363	647.454	581.518	648.096	528.541	580.207	610.449	629.031	572.936	526.181	497.432	510.49	8065.79	7	7	14
Q9JMH9	Myo18a	Unconventional myosin-XVIIIa OS=Mus musculus OX=10090 GN=Myo18a PE=1 SV=2	10	10	5	2050	232.6	6.28	27.78	106.323	101.313	125.579	101.872	99.1592	108.068	91.0454	87.4266	113.94	101.463	87.7706	108.199	121.177	102.93	1456.27	7	7	14
P46735	Myo1b	Unconventional myosin-Ib OS=Mus musculus OX=10090 GN=Myo1b PE=1 SV=3	26	26	26	1107	128.5	9.26	127.53	385.77	428.029	436.099	414.628	390.566	371.992	360.966	366.569	397.109	405.751	371.812	349.53	344.657	341.646	5365.12	7	7	14
Q9WTI7	Myo1c	Unconventional myosin-Ic OS=Mus musculus OX=10090 GN=Myo1c PE=1 SV=2	32	32	32	1063	121.9	9.35	196.55	821.459	913.245	1068.52	941.315	864.83	814.883	851.013	716.406	806.58	841.727	771.936	735.034	759.287	776.967	11683.2	7	7	14
Q5SYD0	Myo1d	Unconventional myosin-Id OS=Mus musculus OX=10090 GN=Myo1d PE=1 SV=1	16	16	16	1006	116	9.41	76.56	238.996	231.263	315.917	250.24	256.519	234.98	227.384	235.17	234.606	250.961	219.123	202.137	206.69	214.643	3318.63	7	7	14
P70248	Myo1f	Unconventional myosin-If OS=Mus musculus OX=10090 GN=Myo1f PE=1 SV=1	2	3	3	1099	125.9	8.92	8.82				2.87331	2.1046		2.6643			2.03537	6.57268	3.77224	4.27562	8.04661	32.3447	3	5	8
Q64331	Myo6	Unconventional myosin-VI OS=Mus musculus OX=10090 GN=Myo6 PE=1 SV=1	9	9	7	1265	146.3	8.85	29.7	113.322	126.098	132.288	128.254	128.705	139.718	129.172	108.959	128.974	114.998	118.612	106.543	107.933	118.62	1702.2	7	7	14
Q69ZN7	Myof	Myoferlin OS=Mus musculus OX=10090 GN=Myof PE=1 SV=2	31	31	19	2048	233.2	6.16	118.92	414.075	425.935	474.458	427.514	401.089	429.982	382.005	404.186	438.451	433.025	385.26	415.406	379.487	378.191	5789.07	7	7	14
Q3UIJ9	Myzap	Myocardial zonula adherens protein OS=Mus musculus OX=10090 GN=Myzap PE=1 SV=1	12	12	28	466	53.9	6.51	62.34	255.156	227.746	290.101	250.065	234.987	248.827	243.186	212.73	244.496	247.908	219.427	202.413	189.379	225.104	3291.52	7	7	14
Q9D2U5	Naa38	N-alpha-acetyltransferase 38, NatC auxiliary subunit OS=Mus musculus OX=10090 GN=Naa38 PE=1 SV=1	2	2	14	125	13.4	5.5	3.97	11.322	10.4663	14.0018	13.7571	9.87545	6.24671	12.5865	8.9502	16.913	9.87154	5.66262	11.7767	11.6797	14.4839	157.594	7	7	14
Q9CZR2	Naalad2	N-acetylated-alpha-linked acidic dipeptidase 2 OS=Mus musculus OX=10090 GN=Naalad2 PE=1 SV=2	2	2	3	740	82.7	8.37	6.11	3.91122	7.53571	7.00092	7.74924	8.58031	7.18372	4.50174		5.04422	8.65032	6.37045	7.63648	4.79703	5.43146	84.3928	7	6	13
P70670	Naca	Nascent polypeptide-associated complex subunit alpha, muscle-specific form OS=Mus musculus OX=10090 GN=Naca PE=1 SV=2	3	3	2	2187	220.4	9.35	19.88	53.419	54.7595	46.527	57.8146	54.315	53.8258	65.4131	54.2201	56.6733	47.2206	52.6826	56.0315	71.8512	53.1747	777.928	7	7	14
Q9QZ08	Nagk	N-acetyl-D-glucosamine kinase OS=Mus musculus OX=10090 GN=Nagk PE=1 SV=3	2	2	8	343	37.2	5.73	8.45		3.34921	3.0629	2.43796	3.72353		3.3074		6.42891	2.34068	3.23578	3.68023	3.85848	2.27987	37.705	5	6	11
Q99KQ4	Nampt	Nicotinamide phosphoribosyltransferase OS=Mus musculus OX=10090 GN=Nampt PE=1 SV=1	4	4	11	491	55.4	7.15	18.79		2.42817		3.56988	2.99501	6.24671	5.05298		2.57156	4.98666	2.32572	3.1282	3.44135	3.35275	40.099	5	6	11
Q99J77	Nans	Sialic acid synthase OS=Mus musculus OX=10090 GN=Nans PE=1 SV=1	3	3	11	359	40	7.06	11.12	39.7298	46.219	31.9417	46.4084	47.3536	38.1049	44.3743	35.6711	43.8155	33.6854	48.3345	43.1507	44.529	42.58	585.898	7	7	14
P28656	Nap1l1	Nucleosome assembly protein 1-like 1 OS=Mus musculus OX=10090 GN=Nap1l1 PE=1 SV=2	2	3	12	391	45.3	4.46	25.24	27.2756	36.1714	18.9608	33.6091	31.8928	39.1461	37.3001	36.19	36.4964	33.6854	38.1216	29.4419	29.3036	33.0582	460.653	7	7	14
Q78ZA7	Nap1l4	Nucleosome assembly protein 1-like 4 OS=Mus musculus OX=10090 GN=Nap1l4 PE=1 SV=1	4	5	17	375	42.7	4.67	28.61	65.9761	70.5845	60.9664	92.3814	82.0795	78.9168	90.4023	88.3346	80.5097	95.9677	82.3102	84.0933	74.8755	76.5099	1123.91	7	7	14
Q9DB05	Napa	Alpha-soluble NSF attachment protein OS=Mus musculus OX=10090 GN=Napa PE=1 SV=1	4	4	17	295	33.2	5.45	10.59	27.3785	20.6813	20.1276	25.5986	23.7982	20.51	24.8055	14.2684	19.3856	19.336	22.246	23.3695	18.3539	27.6267	307.486	7	7	14
Q9CWZ7	Napg	Gamma-soluble NSF attachment protein OS=Mus musculus OX=10090 GN=Napg PE=1 SV=1	2	2	6	312	34.7	5.41	8.33	9.46927	9.21032	7.14677	14.1924	12.9514	17.3867	9.37097	9.07992	11.4731	13.5352	11.7297	10.9487	13.3483	11.5335	161.376	7	7	14
Q8BP47	NARS1	Asparagine--tRNA ligase, cytoplasmic OS=Mus musculus OX=10090 GN=NARS1 PE=1 SV=2	5	5	13	559	64.2	5.86	18.1	4.42585	6.78214		6.79147	7.52801	7.18372	5.42046	7.65307	2.67047	4.98666	7.88722	4.50828	5.52702	5.9679	77.3323	6	7	13
P50295	Nat2	Arylamine N-acetyltransferase 2 OS=Mus musculus OX=10090 GN=Nat2 PE=1 SV=1	2	2	6	290	33.7	5.88	3.98	4.01415	4.35397	3.93802	7.13975	7.44706	5.10148	4.22612	3.11311	7.02234	3.25659	4.24696	6.3484	6.46557	5.9679	72.6414	7	7	14
Q9CZ42	Naxd	ATP-dependent (S)-NAD(P)H-hydrate dehydratase OS=Mus musculus OX=10090 GN=Naxd PE=1 SV=1	4	4	14	343	36.7	7.77	7.73	27.6873	39.6881	26.9827	42.9256	32.6214	28.9431	33.2578	19.1975	31.7489	29.4111	30.3355	26.4057	25.028	24.2069	418.439	7	7	14
Q91X97	Ncald	Neurocalcin-delta OS=Mus musculus OX=10090 GN=Ncald PE=1 SV=4	3	4	20	193	22.2	5.35	17.71	18.0122	16.0762	14.877	24.3796	24.6077	22.5923	22.325	21.7918	25.7156	22.0838	23.2572	25.6696	19.2924	19.1107	299.791	7	7	14
G3X9C2	Nccrp1	F-box only protein 50 OS=Mus musculus OX=10090 GN=Nccrp1 PE=1 SV=2	2	2	9	266	30.4	7.12	2.35	179.916	52.75	84.0111	17.414	76.2514	19.573	54.0209	30.3529	18.2977	36.1278	59.6597	20.0573	29.0951	94.5477	772.075	7	7	14
Q8BLF1	Nceh1	Neutral cholesterol ester hydrolase 1 OS=Mus musculus OX=10090 GN=Nceh1 PE=1 SV=1	2	2	6	408	45.7	7.05	5.01	13.6893	16.1599	21.0028	13.7571	10.1183	15.9291	10.5653	11.1553	19.1878	7.02203	8.39281	11.9608	16.8939	14.4839	190.318	7	7	14
Q09014	Ncf1	Neutrophil cytosol factor 1 OS=Mus musculus OX=10090 GN=Ncf1 PE=1 SV=3	3	3	9	390	44.6	9.01	16.57	17.8063	11.5548	15.8979	12.8864	11.9801	15.2003	12.3109	22.8295	19.5834	16.5883	24.4706	24.8416	28.5736	33.9299	268.454	7	7	14
P97369	Ncf4	Neutrophil cytosol factor 4 OS=Mus musculus OX=10090 GN=Ncf4 PE=1 SV=2	3	3	9	339	38.7	6.21	5.08	36.1273	22.021	41.8597	26.6435	27.117	31.7541	32.8903	40.4705	46.387	26.2563	44.2898	48.119	44.0076	55.3204	523.264	7	7	14
P28660	Nckap1	Nck-associated protein 1 OS=Mus musculus OX=10090 GN=Nckap1 PE=1 SV=2	12	12	11	1128	128.7	6.62	35.08	38.8034	44.7119	33.8378	47.8015	53.7483	47.6832	46.3036	31.0014	43.8155	41.1145	42.5708	39.2865	30.4507	41.3059	582.435	7	7	14
P09405	Ncl	Nucleolin OS=Mus musculus OX=10090 GN=Ncl PE=1 SV=2	19	19	26	707	76.7	4.75	84.31	568.156	428.615	577.43	498.825	562.981	476.312	527.347	493.429	662.177	453.684	527.635	586.445	578.147	621.869	7563.05	7	7	14
Q91W39	Ncoa5	Nuclear receptor coactivator 5 OS=Mus musculus OX=10090 GN=Ncoa5 PE=1 SV=1	2	2	3	579	65.3	9.82	5.08	3.0878	5.10754	3.79217	3.13453	3.64258	2.49868	2.48055		2.96719	2.64598	2.93243	3.31221		4.35858	39.9602	7	5	12
Q99LC3	Ndufa10	NADH dehydrogenase [ubiquinone] 1 alpha subcomplex subunit 10, mitochondrial OS=Mus musculus OX=10090 GN=Ndufa10 PE=1 SV=1	2	2	6	355	40.6	7.78	4.49	16.1595	15.9925	24.5032	11.9286	16.9987	15.4086	22.9681	18.6787	19.4845	21.3714	12.4375	16.193	14.5997	14.8862	241.61	7	7	14
Q62425	Ndufa4	Cytochrome c oxidase subunit NDUFA4 OS=Mus musculus OX=10090 GN=Ndufa4 PE=1 SV=2	3	3	37	82	9.3	9.52	8.8	3.80829	6.27976	4.37558	6.18198	5.82813	4.68503	4.68549	6.74508	3.75844	7.02203		4.04826	5.94415	4.15742	67.5196	7	6	13
Q9DCS9	Ndufb10	NADH dehydrogenase [ubiquinone] 1 beta subcomplex subunit 10 OS=Mus musculus OX=10090 GN=Ndufb10 PE=1 SV=3	3	3	17	176	21	8.03	12.49	13.2776	6.61468	16.4813	16.2821	12.3848	9.99474	10.3816	6.61537	5.04422	6.81849	9.30288	9.93663	10.4283	12.0029	145.566	7	7	14
O09111	Ndufb11	NADH dehydrogenase [ubiquinone] 1 beta subcomplex subunit 11, mitochondrial OS=Mus musculus OX=10090 GN=Ndufb11 PE=1 SV=2	2	2	11	151	17.4	5.22	6.49	27.7902	28.9706	39.526	28.6461	26.3885	32.3788	29.491	21.5324	31.65	31.8535	26.0885	30.7299	25.4451	31.9182	412.409	7	7	14
Q9CQ54	Ndufc2	NADH dehydrogenase [ubiquinone] 1 subunit C2 OS=Mus musculus OX=10090 GN=Ndufc2 PE=1 SV=1	2	2	17	120	14.2	9.2	7.98	2.57317	9.88016	2.7712	7.05268	5.58529	7.18372	6.89042		6.82453	4.37605		8.46453	8.02982	4.89502	74.5266	7	5	12
Q91VD9	Ndufs1	NADH-ubiquinone oxidoreductase 75 kDa subunit, mitochondrial OS=Mus musculus OX=10090 GN=Ndufs1 PE=1 SV=2	7	7	12	727	79.7	5.72	30.25	39.5239	36.1714	27.1286	45.3635	64.9189	30.0883	38.2189	27.4992	43.9144	38.1632	26.0885	40.6666	32.745	51.096	541.586	7	7	14
Q91WD5	Ndufs2	NADH dehydrogenase [ubiquinone] iron-sulfur protein 2, mitochondrial OS=Mus musculus OX=10090 GN=Ndufs2 PE=1 SV=1	5	5	14	463	52.6	6.99	21.62		2.93056		1.82847	2.75217		3.85864		2.27484	3.96897	2.73019	4.32427	3.64992	2.01165	30.3297	4	6	10
Q9DCT2	Ndufs3	NADH dehydrogenase [ubiquinone] iron-sulfur protein 3, mitochondrial OS=Mus musculus OX=10090 GN=Ndufs3 PE=1 SV=2	6	6	27	263	30.1	7.17	25.79	21.2029	28.6357	21.1486	33.1737	25.9028	25.9238	24.8055	20.1055	23.7375	25.1368	27.5042	21.3453	23.9852	25.4809	348.089	7	7	14
Q9CXZ1	Ndufs4	NADH dehydrogenase [ubiquinone] iron-sulfur protein 4, mitochondrial OS=Mus musculus OX=10090 GN=Ndufs4 PE=1 SV=3	2	2	11	175	19.8	9.99	7.3	28.9224	30.9802	25.67	30.3004	28.9788	41.6447	36.7489	24.6455	34.7161	26.2563	30.0321	30.5459	34.6221	28.1631	432.227	7	7	14
Q8K3J1	Ndufs8	NADH dehydrogenase [ubiquinone] iron-sulfur protein 8, mitochondrial OS=Mus musculus OX=10090 GN=Ndufs8 PE=1 SV=1	2	2	14	212	24	6.21	3.33	11.8366	10.2988	17.3565	13.0605	16.0274	10.9317	11.3003	8.43135	10.3852	9.46447	10.3141	13.8929	9.48979	15.2215	168.011	7	7	14
Q91YT0	Ndufv1	NADH dehydrogenase [ubiquinone] flavoprotein 1, mitochondrial OS=Mus musculus OX=10090 GN=Ndufv1 PE=1 SV=1	6	6	14	464	50.8	8.21	17.84	50.5371	46.8889	61.6956	50.5878	51.8056	40.916	46.3036	45.7887	49.6509	45.3887	49.7502	47.475	46.8232	48.749	682.36	7	7	14
Q9DC07	Nebl	LIM zinc-binding domain-containing Nebulette OS=Mus musculus OX=10090 GN=Nebl PE=1 SV=1	13	13	61	270	31.1	8.31	77.83	461.936	566.937	216.883	585.721	451.518	533.886	427.849	455.423	548.732	547.514	492.243	431.967	463.644	462.68	6646.93	7	7	14
Q9D1J1	Necap2	Adaptin ear-binding coat-associated protein 2 OS=Mus musculus OX=10090 GN=Necap2 PE=1 SV=1	3	3	17	266	28.6	7.94	23.82	23.879	33.827	16.773	27.253	24.8505	31.4418	22.5087	29.7043	32.8369	24.8315	24.8751	36.8023	25.5494	28.9678	384.1	7	7	14
P46935	Nedd4	E3 ubiquitin-protein ligase NEDD4 OS=Mus musculus OX=10090 GN=Nedd4 PE=1 SV=3	3	3	5	887	102.6	5.26	18.9	30.6722	35.669	26.1076	42.8385	36.3449	35.9186	36.9327	22.3107	26.408	31.1412	24.0661	28.5218	26.488	32.3876	435.807	7	7	14
P29595	Nedd8	NEDD8 OS=Mus musculus OX=10090 GN=Nedd8 PE=1 SV=2	2	2	17	81	9	7.25	8.26	21.6146	24.198	21.732	21.071	22.0983	21.6553	20.2119	19.5867	25.9134	18.5219	21.6393	30.2699	20.961	18.6413	308.115	7	7	14
Q8K1R7	Nek9	Serine/threonine-protein kinase Nek9 OS=Mus musculus OX=10090 GN=Nek9 PE=1 SV=2	5	5	6	984	107.1	5.63	11.27	8.13122	6.53095	9.77212	8.09752	5.58529	7.60016	5.60421	5.9668	10.7808	8.24325	10.3141	3.95625	7.5084	7.71133	105.802	7	7	14
Q6P5H2	Nes	Nestin OS=Mus musculus OX=10090 GN=Nes PE=1 SV=1	22	22	17	1864	207	4.34	85.23	159.434	137.987	212.799	161.602	132.914	163.039	145.893	119.336	158.843	166.697	156.127	131.016	125.87	134.11	2105.67	7	7	14
Q7TPW1	Nexn	Nexilin OS=Mus musculus OX=10090 GN=Nexn PE=1 SV=3	3	3	4	607	72.1	5.01	18.27	22.541	16.4948	3.79217	21.158	22.2602	24.4663	23.4274	19.8461	28.7817	13.8405	19.8192	20.0573	20.5438	25.7492	282.778	7	7	14
Q02780	Nfia	Nuclear factor 1 A-type OS=Mus musculus OX=10090 GN=Nfia PE=1 SV=1	2	2	4	532	58.5	8.56	2.71	5.7639	6.44722	4.08387	6.26905	3.56164	5.20559	4.40987	4.9291	5.83547	3.5619	3.23578	2.39215		2.14576	57.8413	7	6	13
Q9Z1J3	Nfs1	Cysteine desulfurase, mitochondrial OS=Mus musculus OX=10090 GN=Nfs1 PE=1 SV=3	2	2	5	459	50.5	8.16	11.87	13.6893	19.3417	16.1896	17.2399	18.6986	16.9702	16.537	10.6365	14.9348	18.6236	14.2577	14.0769	16.6853	15.0874	222.969	7	7	14
O08692	Ngp	Neutrophilic granule protein OS=Mus musculus OX=10090 GN=Ngp PE=1 SV=1	15	15	68	167	19.3	5.31	85.42	291.283	227.495	342.899	149.325	219.122	210.306	240.981	406.91	380.196	233.66	266.244	299.663	318.794	669.21	4256.09	7	7	14
Q3UW53	Niban1	Protein Niban 1 OS=Mus musculus OX=10090 GN=Niban1 PE=1 SV=2	7	7	8	926	102.6	4.78	21.71	74.2102	84.2325	63.3	102.743	78.8417	102.654	83.1444	103.511	129.369	104.313	112.949	115.099	115.025	101.186	1370.58	7	7	14
Q8R1F1	Niban2	Protein Niban 2 OS=Mus musculus OX=10090 GN=Niban2 PE=1 SV=2	8	8	15	749	84.8	5.94	28.8	96.3395	102.904	76.135	123.64	115.591	89.0156	121.731	87.4266	97.4227	102.277	94.95	99.8263	97.1921	93.9442	1398.4	7	7	14
P10493	Nid1	Nidogen-1 OS=Mus musculus OX=10090 GN=Nid1 PE=1 SV=2	25	26	26	1245	136.5	5.44	227.7	947.339	1079.37	1034.39	1061.99	960.509	965.429	960.617	945.738	956.819	1034.68	1079.54	833.113	836.04	857.5	13553.1	7	7	14
O88322	Nid2	Nidogen-2 OS=Mus musculus OX=10090 GN=Nid2 PE=1 SV=2	15	16	16	1403	153.8	5.38	76.59	180.74	201.79	191.213	189.987	201.313	161.269	197.893	176.28	175.559	182.674	204.865	150.245	149.334	148.46	2511.62	7	7	14
Q9CQE1	Nipsnap3b	Protein NipSnap homolog 3B OS=Mus musculus OX=10090 GN=Nipsnap3b PE=1 SV=1	2	2	13	247	28.3	9.48	5.45	11.9395	9.96389	8.75115	11.145	8.17558	15.4086	8.91161	8.43135	11.0775	11.2963	8.49393	10.7647	8.44695	11.4664	144.272	7	7	14
Q9JHW2	Nit2	Omega-amidase NIT2 OS=Mus musculus OX=10090 GN=Nit2 PE=1 SV=1	5	5	19	276	30.5	6.9	18.91	16.6741	29.6405	18.815	29.1685	28.655	33.2117	30.5016	24.9049	26.2102	28.0881	24.8751	18.3092	25.4451	19.9154	354.414	7	7	14
Q01768	Nme2	Nucleoside diphosphate kinase B OS=Mus musculus OX=10090 GN=Nme2 PE=1 SV=1	2	5	36	152	17.4	7.5	26.47	157.581	262.913	116.536	224.38	256.681	222.695	263.03	187.565	196.428	207.404	209.112	195.052	180.202	217.258	2896.84	7	7	14
O35309	Nmi	N-myc-interactor OS=Mus musculus OX=10090 GN=Nmi PE=1 SV=1	3	3	12	314	35.2	5.05	7.16	6.79317	7.53571	5.10484	9.57772	6.79949	12.077	6.70668	12.0633	12.2644	11.4998	8.29169	9.5686	9.07265	7.77839	125.133	7	7	14
O70310	Nmt1	Glycylpeptide N-tetradecanoyltransferase 1 OS=Mus musculus OX=10090 GN=Nmt1 PE=1 SV=1	2	2	5	496	56.9	8	6.22	4.73463	10.9687	5.8341	8.09752	12.061	10.3071	6.89042	5.57766	10.1873	9.3627	8.39281	6.80843	5.6313	8.516	113.37	7	7	14
Q9D1X0	Nol3	Nucleolar protein 3 OS=Mus musculus OX=10090 GN=Nol3 PE=1 SV=1	2	2	17	220	24.6	4.07	8.87	3.0878	2.67937		6.09491	2.34744	5.20559	3.85864	6.74508	3.85734	3.25659	2.93243	3.58823	3.1285	3.01748	49.7994	6	7	13
Q6GQT9	Nomo1	Nodal modulator 1 OS=Mus musculus OX=10090 GN=Nomo1 PE=1 SV=1	2	2	2	1214	133.3	6.09	5.8	19.3502	11.9734	18.6691	17.6752	17.2416	15.2003	16.9964	16.2141	17.3086	15.4688	16.9879	21.4374	23.2552	14.6851	242.463	7	7	14
Q99K48	Nono	Non-POU domain-containing octamer-binding protein OS=Mus musculus OX=10090 GN=Nono PE=1 SV=3	12	13	26	473	54.5	8.95	48.26	129.791	136.899	151.687	133.043	141.656	130.348	146.353	135.031	152.316	154.79	129.128	131.108	151.524	140.145	1963.82	7	7	14
Q9D6Z1	Nop56	Nucleolar protein 56 OS=Mus musculus OX=10090 GN=Nop56 PE=1 SV=2	4	4	8	580	64.4	9.14	13.48	73.2839	45.9679	69.8634	75.4898	87.341	44.1434	52.2753	69.5262	85.6528	55.0568	60.3676	72.5926	72.5812	89.1162	953.258	7	7	14
Q6WKZ7	Nostrin	Nostrin OS=Mus musculus OX=10090 GN=Nostrin PE=1 SV=2	3	3	6	506	57.6	9.11	8.33	68.858	58.6111	71.4677	86.1994	77.5465	77.6674	82.3176	80.033	67.9486	74.6981	70.0749	61.9199	62.1529	62.4283	1001.92	7	7	14
Q6NSR8	Npepl1	Probable aminopeptidase NPEPL1 OS=Mus musculus OX=10090 GN=Npepl1 PE=1 SV=1	2	2	5	524	55.9	6.84	3.06	35.5098	24.9516	23.774	31.5194	35.5354	29.776	33.2578	30.6123	34.2216	32.1588	37.3126	31.834	30.4507	24.4081	435.322	7	7	14
Q11011	Npepps	Puromycin-sensitive aminopeptidase OS=Mus musculus OX=10090 GN=Npepps PE=1 SV=2	4	4	5	920	103.3	5.9	11.79	46.6259	40.1067	29.6081	40.0523	44.9252	39.1461	48.6923	37.3574	38.4745	32.8712	43.9864	38.2744	30.1379	40.2331	550.491	7	7	14
Q61937	Npm1	Nucleophosmin OS=Mus musculus OX=10090 GN=Npm1 PE=1 SV=1	7	7	32	292	32.5	4.77	65.01	407.796	306.704	363.465	327.732	338.598	345.027	326.606	365.532	456.156	300.014	380.609	389.093	397.528	425.867	5130.72	7	7	14
Q91V88	Npnt	Nephronectin OS=Mus musculus OX=10090 GN=Npnt PE=1 SV=1	18	18	37	561	61.5	8.35	156.29	696.094	727.364	731.159	701.524	590.827	619.361	545.629	621.196	694.223	627.606	638.966	548.723	525.275	632.866	8900.81	7	7	14
P97333	Nrp1	Neuropilin-1 OS=Mus musculus OX=10090 GN=Nrp1 PE=1 SV=2	5	5	6	923	102.9	5.9	16.51	52.9044	62.6302	76.135	73.1389	57.9575	56.0122	58.6145	58.6303	47.0794	54.7514	56.1206	48.8551	48.0746	46.1339	797.038	7	7	14
P46460	Nsf	Vesicle-fusing ATPase OS=Mus musculus OX=10090 GN=Nsf PE=1 SV=2	12	12	16	744	82.6	6.95	43.7	136.378	160.511	166.418	156.204	175.006	144.091	151.314	144.241	160.822	159.878	163.003	152.73	153.609	162.944	2187.15	7	7	14
Q9CZ44	Nsfl1c	NSFL1 cofactor p47 OS=Mus musculus OX=10090 GN=Nsfl1c PE=1 SV=1	11	11	35	370	40.7	5.15	49.86	111.058	116.552	80.9482	107.619	122.391	126.496	110.43	112.85	120.171	99.6314	123.061	116.019	125.14	109.501	1581.87	7	7	14
Q9JM14	Nt5c	5'(3')-deoxyribonucleotidase, cytosolic type OS=Mus musculus OX=10090 GN=Nt5c PE=1 SV=1	3	3	22	200	23.1	5.49	11.13	26.658	52.3313	24.5032	41.5325	31.1643	44.8722	44.8337	30.2232	39.068	31.7518	49.649	33.2141	30.9722	34.8016	515.575	7	7	14
Q61503	Nt5e	5'-nucleotidase OS=Mus musculus OX=10090 GN=Nt5e PE=1 SV=2	5	5	10	576	63.8	6.64	21.49	45.5966	52.4988	67.8214	40.8359	48.3249	45.601	41.2507	36.7088	43.6177	49.4595	46.211	38.9185	35.8735	39.8978	632.616	7	7	14
O09118	Ntn1	Netrin-1 OS=Mus musculus OX=10090 GN=Ntn1 PE=1 SV=3	4	4	9	604	67.8	8.78	20.78	4.42585	10.8849	4.66728	3.04746	2.99501	12.8058	2.29681	8.56107	12.0666	12.1105	11.123	17.3891	8.7598	9.18655	120.32	7	7	14
Q02819	Nucb1	Nucleobindin-1 OS=Mus musculus OX=10090 GN=Nucb1 PE=1 SV=2	9	9	23	459	53.4	5.07	33.81	98.7068	97.9643	98.5963	100.305	101.264	104.528	92.056	80.4221	96.4336	102.684	86.2538	107.003	95.1064	79.4603	1340.78	7	7	14
O35685	Nudc	Nuclear migration protein nudC OS=Mus musculus OX=10090 GN=Nudc PE=1 SV=1	6	6	16	332	38.3	5.26	15.31	138.334	130.787	93.7832	134.088	133.399	149.4	137.441	128.416	133.82	119.883	128.117	133.684	144.015	126.265	1831.43	7	7	14
P56380	Nudt2	Bis(5'-nucleosyl)-tetraphosphatase [asymmetrical] OS=Mus musculus OX=10090 GN=Nudt2 PE=1 SV=3	2	2	16	147	17	6.28	5.59	4.94049	3.18175		3.04746	2.67123	5.72615	2.38868		4.05516		6.37045	6.2564	3.7542	4.89502	47.287	6	5	11
Q9CQF3	Nudt21	Cleavage and polyadenylation specificity factor subunit 5 OS=Mus musculus OX=10090 GN=Nudt21 PE=1 SV=1	2	2	6	227	26.2	8.82	2.61	6.99902	18.002	18.9608	12.9735	10.7659	10.6194	10.6572	12.0633	20.7703	13.8405	11.123	12.8808	19.0839	10.5947	189.334	7	7	14
Q9JKX6	Nudt5	ADP-sugar pyrophosphatase OS=Mus musculus OX=10090 GN=Nudt5 PE=1 SV=1	2	2	12	218	24	5.48	2.78	16.5712	20.2627	13.7101	16.6304	22.7459	19.8854	18.6501	13.4902	16.913	18.1148	17.2912	24.0135	14.3911	20.0495	252.719	7	7	14
E9Q7G0	Numa1	Nuclear mitotic apparatus protein 1 OS=Mus musculus OX=10090 GN=Numa1 PE=1 SV=1	21	21	13	2094	235.5	5.87	80.72	164.58	145.272	186.691	179.974	189.495	199.166	168.126	129.194	162.899	159.369	171.8	136.169	141.304	151.276	2285.32	7	7	14
Q9QZS3	Numb	Protein numb homolog OS=Mus musculus OX=10090 GN=Numb PE=1 SV=1	5	5	9	653	70.8	8.65	12.87	73.7985	74.9385	80.073	71.9199	71.3137	62.2589	58.7064	69.7857	73.6852	53.8355	64.7157	58.5157	64.1343	56.1251	933.806	7	7	14
Q9QY81	Nup210	Nuclear pore membrane glycoprotein 210 OS=Mus musculus OX=10090 GN=Nup210 PE=1 SV=2	3	3	2	1886	204	6.65	10.73	19.0415	15.5738	16.3355	15.6726	20.3175	14.3674	19.3851	13.6199	18.8911	11.6016	13.7521	20.5173	12.8269	18.3731	230.275	7	7	14
Q8BTS4	Nup54	Nuclear pore complex protein Nup54 OS=Mus musculus OX=10090 GN=Nup54 PE=1 SV=1	2	2	5	510	55.7	7.02	9.54		2.93056	4.37558	2.69917	4.04731	3.74803	4.22612		3.75844	4.57958	3.3369	2.85218	2.29423	4.09036	42.9385	6	6	12
Q8BJ71	Nup93	Nuclear pore complex protein Nup93 OS=Mus musculus OX=10090 GN=Nup93 PE=1 SV=1	3	3	4	819	93.2	5.72	10.04	12.66	19.5091	18.0857	25.8598	28.0074	21.9676	21.4981	15.825	12.9567	19.336	12.6398	24.1975	14.9125	20.5859	268.041	7	7	14
Q6PFD9	Nup98	Nuclear pore complex protein Nup98-Nup96 OS=Mus musculus OX=10090 GN=Nup98 PE=1 SV=2	2	2	1	1816	197.1	6.18	5.5	12.1454	9.21032	10.5014	8.79409	11.2515	8.12072	11.5759	12.193	10.3852	11.6016	10.2129	10.8567	10.0112	10.1253	146.985	7	7	14
P29758	Oat	Ornithine aminotransferase, mitochondrial OS=Mus musculus OX=10090 GN=Oat PE=1 SV=1	9	9	25	439	48.3	6.62	39.23	111.573	124.674	128.059	137.135	129.757	113.065	151.13	59.2789	76.5534	87.6227	73.1085	65.6922	63.8214	75.504	1396.97	7	7	14
Q61146	Ocln	Occludin OS=Mus musculus OX=10090 GN=Ocln PE=1 SV=1	3	3	7	521	59	6.48	14.69	56.9185	47.5587	69.8634	59.1206	45.7347	46.7462	40.7913	48.6424	60.5306	48.6453	47.93	50.6952	47.0318	55.5216	725.73	7	7	14
Q60597	Ogdh	2-oxoglutarate dehydrogenase, mitochondrial OS=Mus musculus OX=10090 GN=Ogdh PE=1 SV=3	21	21	26	1023	116.4	6.83	107.29	371.978	482.035	486.71	463.474	462.203	456.947	469.651	374.611	373.965	406.26	354.217	361.399	318.377	427.61	5809.44	7	7	14
Q62000	Ogn	Mimecan OS=Mus musculus OX=10090 GN=Ogn PE=1 SV=1	4	4	14	298	34	5.74	25.17	28.099	37.6786	18.815	26.5564	30.7596	36.5433	27.7454	28.926	24.7266	27.8846	23.6617	25.2096	24.5066	17.3673	378.48	7	7	14
P58281	Opa1	Dynamin-like 120 kDa protein, mitochondrial OS=Mus musculus OX=10090 GN=Opa1 PE=1 SV=1	5	5	5	960	111.3	7.55	10.67	46.42	46.554	50.1733	63.9095	53.8293	51.9518	52.7347	44.2322	44.4089	48.8489	48.6379	44.4388	41.4005	47.5421	685.082	7	7	14
Q8K010	Oplah	5-oxoprolinase OS=Mus musculus OX=10090 GN=Oplah PE=1 SV=1	4	5	5	1288	137.5	6.28	15.29	15.3361	19.5929	8.75115	19.5908	19.2652	18.9484	22.4168	13.3605	13.0556	15.367	20.527	13.3408	18.5624	14.6851	232.8	7	7	14
Q60590	Orm1	Alpha-1-acid glycoprotein 1 OS=Mus musculus OX=10090 GN=Orm1 PE=1 SV=1	2	2	12	207	23.9	5.85	3.74	2.88195	3.85159		2.26382	4.53299	3.33158	4.40987	5.18852	4.64859	5.69904	9.60623	2.57616	1.98138	4.82797	55.7997	6	7	13
Q3B7Z2	Osbp	Oxysterol-binding protein 1 OS=Mus musculus OX=10090 GN=Osbp PE=1 SV=3	2	2	5	805	88.7	7.2	11.65	5.86683	10.3825	4.95899	11.145	11.8182	10.0988	14.3321	6.8748	4.45078	10.2786	7.58387	6.90044	7.82125	11.6676	124.18	7	7	14
Q8BXR9	Osbpl6	Oxysterol-binding protein-related protein 6 OS=Mus musculus OX=10090 GN=Osbpl6 PE=1 SV=1	4	4	5	959	108.9	7.27	10.58	35.3039	38.9345	24.2115	39.7911	40.2303	33.9405	36.2896	25.4238	35.903	33.1765	34.2791	31.006	36.082	29.7054	474.277	7	7	14
Q62422	Ostf1	Osteoclast-stimulating factor 1 OS=Mus musculus OX=10090 GN=Ostf1 PE=1 SV=2	3	3	24	215	23.8	5.68	7.38	5.96976	8.0381	3.0629	5.22421	6.23286	7.60016	8.81974	8.69078	8.60484	5.4955	6.77492	5.06032	8.23839	5.16324	92.9757	7	7	14
Q7TQI3	Otub1	Ubiquitin thioesterase OTUB1 OS=Mus musculus OX=10090 GN=Otub1 PE=1 SV=2	3	3	17	271	31.3	4.94	22.71	34.2746	33.7433	25.8159	33.6961	35.5354	39.0419	33.4415	32.9471	28.1883	26.5616	26.8974	32.7541	24.1937	36.2097	443.301	7	7	14
B2RRE7	Otud4	OTU domain-containing protein 4 OS=Mus musculus OX=10090 GN=Otud4 PE=1 SV=1	2	2	2	1107	123	6.76	2.88	7.20488	3.26548	4.37558	4.87593	3.88542	2.08224	7.71727	4.66967	5.14312	2.74775	8.99952	4.41628	2.18995	4.02331	65.5964	7	7	14
Q9D0K2	Oxct1	Succinyl-CoA:3-ketoacid coenzyme A transferase 1, mitochondrial OS=Mus musculus OX=10090 GN=Oxct1 PE=1 SV=1	3	3	10	520	56	8.53	11.71	30.3634	34.3294	28.7329	45.973	39.5018	34.2528	42.445	31.5203	34.2216	31.1412	42.6719	32.8461	37.9591	35.8074	501.766	7	7	14
Q4KMM3	Oxr1	Oxidation resistance protein 1 OS=Mus musculus OX=10090 GN=Oxr1 PE=1 SV=3	2	2	2	866	95.9	5.33	4.3	3.60244	3.6004	2.7712	4.17937	4.77583	4.58092	2.57242	5.18852	4.05516		6.47157		2.71137	3.35275	47.8619	7	5	12
Q6P9R2	Oxsr1	Serine/threonine-protein kinase OSR1 OS=Mus musculus OX=10090 GN=Oxsr1 PE=1 SV=1	3	3	8	527	58.2	6.43	6.24	19.3502	27.0448	21.1486	19.9391	22.584	18.7401	25.0811	17.5113	22.9462	23.5085	20.8304	21.6214	18.771	17.7696	296.846	7	7	14
Q60715	P4ha1	Prolyl 4-hydroxylase subunit alpha-1 OS=Mus musculus OX=10090 GN=P4ha1 PE=1 SV=2	2	2	4	534	60.9	5.9	5.25	13.3805	13.7317	12.2516	15.1502	14.9751	15.2003	14.3321	10.2473	14.8359	14.2476	13.9543	9.38459	6.98699	13.6122	182.29	7	7	14
P09103	P4hb	Protein disulfide-isomerase OS=Mus musculus OX=10090 GN=P4hb PE=1 SV=2	18	18	40	509	57	4.88	98.43	747.455	766.968	643.793	826.47	762.19	776.987	809.027	755.968	755.149	777.817	810.766	796.034	775.764	782.265	10786.7	7	7	14
P50580	Pa2g4	Proliferation-associated protein 2G4 OS=Mus musculus OX=10090 GN=Pa2g4 PE=1 SV=3	7	7	16	394	43.7	6.86	30.7	199.678	169.554	157.812	181.193	167.316	178.344	190.176	188.733	217	188.781	187.574	205.357	229.632	208.675	2669.82	7	7	14
P29341	Pabpc1	Polyadenylate-binding protein 1 OS=Mus musculus OX=10090 GN=Pabpc1 PE=1 SV=2	12	12	19	636	70.6	9.5	59.15	343.673	365.65	421.806	379.887	375.591	390.003	378.422	367.348	435.089	373.389	407.304	404.09	400.135	393.882	5436.27	7	7	14
Q8K212	Pacs1	Phosphofurin acidic cluster sorting protein 1 OS=Mus musculus OX=10090 GN=Pacs1 PE=1 SV=2	3	3	5	961	104.8	7.74	18.74	3.29366	9.21032	4.08387	5.57249	5.50435	2.49868	4.40987	4.02111	3.95625	3.76543	2.83131	3.49622	2.71137	3.01748	58.3724	7	7	14
Q9WVE8	Pacsin2	Protein kinase C and casein kinase substrate in neurons protein 2 OS=Mus musculus OX=10090 GN=Pacsin2 PE=1 SV=1	8	8	20	486	55.8	5.2	24.28	192.679	212.758	192.963	231.694	211.594	211.035	210.388	178.745	188.219	205.369	214.977	185.484	194.28	172.13	2802.31	7	7	14
P63005	Pafah1b1	Platelet-activating factor acetylhydrolase IB subunit alpha OS=Mus musculus OX=10090 GN=Pafah1b1 PE=1 SV=2	4	4	10	410	46.6	7.37	19.94	50.2283	43.6234	36.609	55.2895	59.3336	54.3464	51.4485	49.1613	48.8597	48.34	55.1094	44.2548	38.1677	47.0727	681.844	7	7	14
Q9DCL9	Paics	Multifunctional protein ADE2 OS=Mus musculus OX=10090 GN=Paics PE=1 SV=4	3	3	8	425	47	7.23	13.79	38.2888	33.4083	24.9408	29.4297	32.2166	34.8775	30.6853	26.3318	28.5839	23.6103	23.965	31.65	29.825	28.3643	416.177	7	7	14
Q8CIN4	Pak2	Serine/threonine-protein kinase PAK 2 OS=Mus musculus OX=10090 GN=Pak2 PE=1 SV=1	5	5	13	524	57.9	5.77	16.67	80.6946	87.8329	58.1952	88.115	90.417	86.4128	81.1232	68.3588	85.455	85.7908	111.938	73.1446	105.848	87.641	1190.97	7	7	14
Q8BTW9	Pak4	Serine/threonine-protein kinase PAK 4 OS=Mus musculus OX=10090 GN=Pak4 PE=1 SV=1	4	4	9	593	64.6	9.85	9.57		3.09802	4.22972	2.87331	2.18555		2.48055		3.165	2.23891	5.5615			2.81631	28.6489	5	4	9
P70261	Pald1	Paladin OS=Mus musculus OX=10090 GN=Pald1 PE=1 SV=1	6	6	10	859	96.7	6.58	28.97	33.5541	59.5321	40.1094	57.4663	59.5765	65.3822	64.8618	45.659	43.4198	60.2469	46.9188	42.2307	35.8735	57.4662	712.298	7	7	14
Q9ET54	Palld	Palladin OS=Mus musculus OX=10090 GN=Palld PE=1 SV=2	6	6	7	1408	152	6.25	23.33	63.4029	76.6131	16.0438	82.1072	59.9003	82.5607	68.7205	61.484	81.3009	78.667	74.3219	66.1522	57.4601	69.2679	938.002	7	7	14
Q9Z0P4	Palm	Paralemmin-1 OS=Mus musculus OX=10090 GN=Palm PE=1 SV=1	2	2	6	383	41.6	4.84	5.35	11.0132	10.3825	13.4184	16.195	11.8182	12.3893	10.6572	11.4148	13.0556	11.6016	14.6621	9.93663	11.054	9.11949	166.718	7	7	14
Q8BR92	Palm2	Paralemmin-2 OS=Mus musculus OX=10090 GN=Palm2 PE=1 SV=1	2	2	7	376	42.1	5.15	5.52	10.9102	16.9972	12.835	12.0157	16.1893	9.99474	10.5653	12.8416	8.90156	13.637	8.59505	14.5369	8.86409	10.997	167.881	7	7	14
Q80YV4	Pank4	4'-phosphopantetheine phosphatase OS=Mus musculus OX=10090 GN=Pank4 PE=1 SV=2	2	2	3	820	91.5	6.71	5.98	4.32293	2.26071	4.66728	4.963	2.59028	5.72615	3.85864	3.11311	2.07703	3.25659		3.03619	3.96277	3.88919	47.7239	7	6	13
Q60967	Papss1	Bifunctional 3'-phosphoadenosine 5'-phosphosulfate synthase 1 OS=Mus musculus OX=10090 GN=Papss1 PE=1 SV=1	2	2	3	624	70.7	6.77	5.86	23.1585	20.6813	11.0848	23.7702	21.6936	16.0332	16.2614	14.6576	15.9239	18.4201	18.1002	22.5414	17.2068	20.653	260.186	7	7	14
Q9CSB4	Pard3b	Partitioning defective 3 homolog B OS=Mus musculus OX=10090 GN=Pard3b PE=1 SV=2	2	2	2	1203	132.7	8.56	3.21	8.44	7.28452	7.58433	7.66217	8.7422	7.49605	9.00348	12.4525	13.3523	8.24325	9.60623	10.8567	6.67414	7.9125	125.31	7	7	14
Q99LX0	Park7	Protein/nucleic acid deglycase DJ-1 OS=Mus musculus OX=10090 GN=Park7 PE=1 SV=1	5	5	34	189	20	6.77	45.47	98.2951	132.126	62.279	129.299	134.937	127.953	136.063	88.8535	119.182	119.985	119.016	96.7901	96.2535	99.3086	1560.34	7	7	14
P11103	Parp1	Poly [ADP-ribose] polymerase 1 OS=Mus musculus OX=10090 GN=Parp1 PE=1 SV=3	3	3	5	1013	113	8.95	8.68	16.2624	12.3921	14.1477	8.70702	15.6226	8.53717	7.07417	18.2895	10.583	7.12379	15.2688	13.1568	10.6369	15.3556	173.158	7	7	14
Q9EPC1	Parva	Alpha-parvin OS=Mus musculus OX=10090 GN=Parva PE=1 SV=1	10	10	24	372	42.3	5.95	45.64	133.393	116.971	85.4696	153.679	134.857	139.302	131.837	114.407	128.875	124.259	113.252	117.215	113.565	120.029	1727.11	7	7	14
Q9ES46	Parvb	Beta-parvin OS=Mus musculus OX=10090 GN=Parvb PE=1 SV=1	2	2	6	365	41.6	6.33	9.2	57.3302	66.8167	81.6774	66.6087	70.4233	70.5878	69.5473	62.2623	65.4759	65.6407	75.7375	55.9395	67.5756	62.9647	938.588	7	7	14
Q63ZW7	Patj	InaD-like protein OS=Mus musculus OX=10090 GN=Patj PE=1 SV=2	11	11	8	1834	198.4	4.97	28.3	118.983	124.256	157.229	135.307	108.306	125.975	113.095	106.624	122.446	110.724	119.319	108.843	115.963	111.043	1678.11	7	7	14
Q925B0	Pawr	PRKC apoptosis WT1 regulator protein OS=Mus musculus OX=10090 GN=Pawr PE=1 SV=2	3	3	11	333	35.9	5.92	11.1	18.9385	28.3008	20.2735	30.1263	25.9838	29.0472	26.3673	29.5746	26.2102	30.7341	30.0321	26.7737	31.0764	27.2244	380.663	7	7	14
Q05920	Pc	Pyruvate carboxylase, mitochondrial OS=Mus musculus OX=10090 GN=Pc PE=1 SV=1	15	15	16	1178	129.6	6.71	65.28	135.246	124.172	107.785	179.539	162.945	136.491	183.836	115.834	137.282	117.543	118.915	126.968	118.466	137.932	1902.95	7	7	14
P60335	Pcbp1	Poly(rC)-binding protein 1 OS=Mus musculus OX=10090 GN=Pcbp1 PE=1 SV=1	5	9	35	356	37.5	7.09	60.84	80.18	81.8044	68.9882	81.6718	85.3983	70.2755	81.2151	85.9998	77.6414	79.8883	86.355	80.5971	69.557	98.0345	1127.61	7	7	14
Q61990	Pcbp2	Poly(rC)-binding protein 2 OS=Mus musculus OX=10090 GN=Pcbp2 PE=1 SV=1	2	6	19	362	38.2	6.79	51.07	69.3727	60.6206	58.9244	76.1864	82.2414	69.859	60.9113	80.941	78.9272	71.645	75.1308	79.677	71.3298	75.9064	1011.67	7	7	14
Q91ZA3	Pcca	Propionyl-CoA carboxylase alpha chain, mitochondrial OS=Mus musculus OX=10090 GN=Pcca PE=1 SV=2	3	3	5	724	79.9	7.25	9.33	23.2615	41.1115	28.8788	40.3135	35.0497	26.1321	36.4733	16.2141	27.0014	22.6944	24.2684	25.5776	16.3725	27.2244	390.573	7	7	14
Q99MN9	Pccb	Propionyl-CoA carboxylase beta chain, mitochondrial OS=Mus musculus OX=10090 GN=Pccb PE=1 SV=2	8	8	17	541	58.4	7.66	21.53	57.742	56.2667	62.7166	71.6587	57.9575	49.4531	65.0456	50.8475	59.1459	56.5833	43.8853	48.9471	45.259	44.4575	769.966	7	7	14
Q8BH04	Pck2	Phosphoenolpyruvate carboxykinase [GTP], mitochondrial OS=Mus musculus OX=10090 GN=Pck2 PE=1 SV=1	4	4	8	640	70.5	7.28	10.11	26.4522	31.9849	38.7968	35.1763	35.5354	38.209	32.5228	31.65	36.1008	33.7871	29.2232	38.8265	35.3521	29.0349	472.652	7	7	14
P23506	Pcmt1	Protein-L-isoaspartate(D-aspartate) O-methyltransferase OS=Mus musculus OX=10090 GN=Pcmt1 PE=1 SV=3	4	4	17	227	24.6	7.65	11.83	87.8995	104.746	68.1131	98.1281	105.635	112.857	102.713	80.5518	99.203	99.7331	98.7925	80.3211	90.4137	80.7343	1309.84	7	7	14
Q6P8I4	Pcnp	PEST proteolytic signal-containing nuclear protein OS=Mus musculus OX=10090 GN=Pcnp PE=1 SV=1	3	3	22	178	19	7.49	5.63	101.383	98.8016	73.8014	105.616	107.82	93.076	107.95	100.657	108.698	93.0164	103.747	95.226	109.915	94.4136	1394.12	7	7	14
P48725	Pcnt	Pericentrin OS=Mus musculus OX=10090 GN=Pcnt PE=1 SV=2	2	2	1	2898	329.3	5.36	2.83	6.17561	11.471	12.5433	9.83893	7.52801	10.7235	10.5653	16.4736	13.748	16.8936	12.2353	13.5249	9.48979	5.16324	156.374	7	7	14
Q9CQF9	Pcyox1	Prenylcysteine oxidase OS=Mus musculus OX=10090 GN=Pcyox1 PE=1 SV=1	3	3	10	505	56.5	6.92	9.04	7.51366	8.12183	7.00092	4.87593	7.60895	6.45493	8.63599	5.9668	6.13219	8.24325	5.66262	6.62442	9.07265	9.8571	101.771	7	7	14
P49586	Pcyt1a	Choline-phosphate cytidylyltransferase A OS=Mus musculus OX=10090 GN=Pcyt1a PE=1 SV=1	4	4	14	367	41.6	7.03	17.41	14.4098	16.0762	20.1276	14.7149	13.518	16.6579	14.6996	19.0678	19.9791	20.3537	15.2688	15.641	20.0224	19.9154	240.452	7	7	14
Q3UHX2	Pdap1	28 kDa heat- and acid-stable phosphoprotein OS=Mus musculus OX=10090 GN=Pdap1 PE=1 SV=1	4	4	18	181	20.6	7.39	21.67	30.3634	24.7004	22.4613	29.0814	28.8169	28.5266	23.6112	25.8129	23.9353	29.5129	27.0997	30.3619	34.1007	26.2856	384.67	7	7	14
Q8VE70	Pdcd10	Programmed cell death protein 10 OS=Mus musculus OX=10090 GN=Pdcd10 PE=1 SV=1	3	3	23	212	24.7	8.19	11.4	15.0273	16.2437	15.7521	11.145	15.137	10.8276	13.5052	12.4525	10.2862	14.8582	12.842	7.54448	12.514	13.344	181.479	7	7	14
P56812	Pdcd5	Programmed cell death protein 5 OS=Mus musculus OX=10090 GN=Pdcd5 PE=1 SV=3	3	3	29	126	14.3	5.68	10.01	27.3785	23.7794	22.4613	24.2926	25.7409	22.384	26.1836	18.4193	27.1003	29.3093	29.2232	22.7254	26.2794	22.1282	347.405	7	7	14
P12815	Pdcd6	Programmed cell death protein 6 OS=Mus musculus OX=10090 GN=Pdcd6 PE=1 SV=2	3	3	16	191	21.9	5.4	12.3	39.0093	38.181	24.2115	28.1237	36.8306	29.6719	40.8832	32.558	32.2434	31.8535	30.8411	32.11	35.1435	36.4109	468.071	7	7	14
Q9WU78	Pdcd6ip	Programmed cell death 6-interacting protein OS=Mus musculus OX=10090 GN=Pdcd6ip PE=1 SV=3	14	14	19	869	96	6.52	58.39	192.061	233.188	145.269	255.986	271.575	243.413	267.073	204.428	212.055	212.493	249.762	200.757	191.569	216.521	3096.15	7	7	14
Q8CG03	Pde5a	cGMP-specific 3',5'-cyclic phosphodiesterase OS=Mus musculus OX=10090 GN=Pde5a PE=1 SV=2	6	6	9	865	98.3	6.05	25.02	83.2678	81.1345	96.5544	83.2391	90.417	73.6071	79.3776	78.6061	81.9933	87.8262	79.8834	62.748	69.1399	76.2416	1124.04	7	7	14
P35486	Pdha1	Pyruvate dehydrogenase E1 component subunit alpha, somatic form, mitochondrial OS=Mus musculus OX=10090 GN=Pdha1 PE=1 SV=1	7	7	22	390	43.2	8.19	23.66	162.11	185.797	218.633	197.127	196.295	178.656	230.875	181.339	172.394	184.099	157.643	166.715	156.112	169.046	2556.84	7	7	14
Q9D051	Pdhb	Pyruvate dehydrogenase E1 component subunit beta, mitochondrial OS=Mus musculus OX=10090 GN=Pdhb PE=1 SV=1	10	10	37	359	38.9	6.87	62.79	212.338	268.606	230.447	299.26	297.316	282.143	322.012	239.84	232.726	266.633	222.46	216.674	183.226	238.18	3511.86	7	7	14
Q8BKZ9	Pdhx	Pyruvate dehydrogenase protein X component, mitochondrial OS=Mus musculus OX=10090 GN=Pdhx PE=1 SV=1	2	2	4	501	54	7.75	2.14	9.5722	13.648	7.14677	12.1028	12.5467	16.6579	9.2791	9.98791	12.66	11.2963	11.0219	13.7089	12.0969	12.137	163.862	7	7	14
P27773	Pdia3	Protein disulfide-isomerase A3 OS=Mus musculus OX=10090 GN=Pdia3 PE=1 SV=2	23	23	46	505	56.6	6.21	157.25	546.027	606.96	636.209	657.554	600.541	638.206	627.855	589.027	686.508	654.575	640.078	669.342	639.674	620.595	8813.15	7	7	14
P08003	Pdia4	Protein disulfide-isomerase A4 OS=Mus musculus OX=10090 GN=Pdia4 PE=1 SV=3	17	17	32	638	71.9	5.31	71.07	273.991	272.542	285.433	296.822	278.536	294.532	280.578	279.272	305.324	321.995	293.445	321.928	330.161	268.086	4102.65	7	7	14
Q922R8	Pdia6	Protein disulfide-isomerase A6 OS=Mus musculus OX=10090 GN=Pdia6 PE=1 SV=3	5	5	14	440	48.1	5.14	19.92	100.457	94.6988	116.39	110.753	94.3024	103.695	95.2716	110.516	107.907	102.074	96.3657	109.395	101.155	88.7139	1431.69	7	7	14
O70400	Pdlim1	PDZ and LIM domain protein 1 OS=Mus musculus OX=10090 GN=Pdlim1 PE=1 SV=4	9	9	45	327	35.8	6.84	38.1	180.019	194.087	160.875	205.398	200.909	209.057	201.292	178.745	200.977	197.94	180.092	224.402	186.354	192.314	2712.46	7	7	14
Q8R1G6	Pdlim2	PDZ and LIM domain protein 2 OS=Mus musculus OX=10090 GN=Pdlim2 PE=1 SV=1	9	9	28	349	37.7	8.7	55.07	283.769	303.271	301.915	322.682	283.393	303.486	290.776	316.241	345.875	319.044	296.984	288.622	290.221	275.261	4221.54	7	7	14
Q8CI51	Pdlim5	PDZ and LIM domain protein 5 OS=Mus musculus OX=10090 GN=Pdlim5 PE=1 SV=4	6	6	12	591	63.3	8.25	19.8	68.6522	76.1944	53.0903	85.3287	79.4893	75.6893	73.7734	66.4131	72.8939	78.3617	79.3778	68.3603	71.747	74.9676	1024.34	7	7	14
Q3TJD7	Pdlim7	PDZ and LIM domain protein 7 OS=Mus musculus OX=10090 GN=Pdlim7 PE=1 SV=1	2	2	5	457	50.1	8.47	5.92	6.17561	3.76786	10.6472	6.87854	4.77583	8.43306	7.6254	7.00451	9.98953	9.76977	9.30288	9.20058	7.40412	5.29735	106.272	7	7	14
Q4VA53	Pds5b	Sister chromatid cohesion protein PDS5 homolog B OS=Mus musculus OX=10090 GN=Pds5b PE=1 SV=1	3	4	2	1446	164.3	8.5	9.22	10.1898	5.94484	3.0629	2.00261	7.60895	4.99737	7.71727	7.52336	6.72562	4.17251	11.3252	5.52035	2.18995	6.43729	85.418	7	7	14
Q99K01	Pdxdc1	Pyridoxal-dependent decarboxylase domain-containing protein 1 OS=Mus musculus OX=10090 GN=Pdxdc1 PE=1 SV=2	3	3	5	787	87.3	5.48	5.35	12.5571	5.86111	6.41751	11.8415	10.0373	11.7646	12.7702	8.82049	11.6709	10.6857	15.5722	8.83256	16.0596	12.6734	155.564	7	7	14
Q8K183	Pdxk	Pyridoxal kinase OS=Mus musculus OX=10090 GN=Pdxk PE=1 SV=1	3	3	16	312	35	6.29	7.94	33.1424	35.9202	7.58433	41.01	42.0921	45.7051	40.1482	26.202	37.5844	37.8579	39.335	31.742	33.5792	32.4547	484.358	7	7	14
Q62048	Pea15	Astrocytic phosphoprotein PEA-15 OS=Mus musculus OX=10090 GN=Pea15 PE=1 SV=1	5	5	40	130	15	5.02	17.73	35.3039	42.2	23.3364	36.8307	31.9738	42.79	32.1553	23.6078	33.3314	33.6854	34.178	31.834	27.1137	32.7899	461.13	7	7	14
Q69Z38	Peak1	Inactive tyrosine-protein kinase PEAK1 OS=Mus musculus OX=10090 GN=Peak1 PE=1 SV=4	2	2	1	1735	191	6.87	6.42	10.0868	12.4758	7.87604	10.4484	10.3611	11.8688	8.17663	11.5445	16.8141	12.6193	11.4264	10.4887	11.6797	13.344	159.21	7	7	14
P70296	Pebp1	Phosphatidylethanolamine-binding protein 1 OS=Mus musculus OX=10090 GN=Pebp1 PE=1 SV=3	6	6	57	187	20.8	5.4	35.31	216.455	294.73	110.702	281.759	282.745	279.644	302.811	214.286	277.63	245.567	274.94	214.558	209.818	219.404	3425.05	7	7	14
Q08481	Pecam1	Platelet endothelial cell adhesion molecule OS=Mus musculus OX=10090 GN=Pecam1 PE=1 SV=1	16	16	26	727	81.2	6.71	64.42	250.009	243.404	258.451	283.936	231.183	241.852	238.868	208.708	235.694	245.771	238.133	199.745	233.699	211.425	3320.88	7	7	14
Q9Z126	Pf4	Platelet factor 4 OS=Mus musculus OX=10090 GN=Pf4 PE=1 SV=1	2	2	14	105	11.2	9.29	5.8	107.661	101.565	96.7002	68.7854	95.0309	97.6569	96.4659	84.4432	82.5867	86.2997	103.039	75.6288	71.3298	152.886	1320.08	7	7	14
Q5SUR0	Pfas	Phosphoribosylformylglycinamidine synthase OS=Mus musculus OX=10090 GN=Pfas PE=1 SV=1	4	4	4	1337	144.5	5.67	10.9	9.26341	9.12659	2.91705	9.57772	5.01867	9.16184	4.318	8.69078	8.40703	8.03971	11.6286	5.79637	13.1397	7.44311	112.529	7	7	14
Q9CWM4	Pfdn1	Prefoldin subunit 1 OS=Mus musculus OX=10090 GN=Pfdn1 PE=1 SV=1	3	3	24	122	14.2	8.32	10.04	51.0517	51.2429	32.2334	55.1154	57.7147	68.2974	63.2081	43.0648	53.7061	49.3577	44.7954	43.4267	56.8344	43.5187	713.567	7	7	14
Q03958	Pfdn6	Prefoldin subunit 6 OS=Mus musculus OX=10090 GN=Pfdn6 PE=1 SV=1	2	2	17	127	14.4	8.88	7.35	9.67512	12.8107	5.8341	14.6278	16.0274	15.6168	10.7491	9.33934	11.8687	13.9423	12.4375	6.99244	6.46557	10.3265	156.713	7	7	14
P70265	Pfkfb2	6-phosphofructo-2-kinase/fructose-2,6-bisphosphatase 2 OS=Mus musculus OX=10090 GN=Pfkfb2 PE=1 SV=2	2	2	6	519	59.9	8.12	5.4	6.69024	8.79167	6.12581	8.35873	8.7422	5.20559	7.25791	4.28053	8.30812	6.00434	7.17939	5.52035	7.5084	4.82797	94.8013	7	7	14
P12382	Pfkl	ATP-dependent 6-phosphofructokinase, liver type OS=Mus musculus OX=10090 GN=Pfkl PE=1 SV=4	6	6	9	780	85.3	7.17	18.25	22.438	30.0591	9.77212	31.6935	24.041	28.5266	34.3602	18.9381	27.6937	27.8846	21.7404	27.5097	16.7896	28.2302	349.677	7	7	14
Q9WUA3	Pfkp	ATP-dependent 6-phosphofructokinase, platelet type OS=Mus musculus OX=10090 GN=Pfkp PE=1 SV=1	6	6	8	784	85.4	7.11	24.13	53.7278	61.123	49.5899	63.3871	56.5005	58.615	63.3	52.923	46.4859	66.0477	59.053	66.0602	62.3614	69.335	828.509	7	7	14
P62962	Pfn1	Profilin-1 OS=Mus musculus OX=10090 GN=Pfn1 PE=1 SV=2	6	6	57	140	14.9	8.28	90.26	207.089	253.284	164.084	220.549	223.816	242.893	199.363	236.467	243.408	221.652	273.424	268.565	248.194	286.258	3289.05	7	7	14
Q9DBJ1	Pgam1	Phosphoglycerate mutase 1 OS=Mus musculus OX=10090 GN=Pgam1 PE=1 SV=3	6	6	33	254	28.8	7.18	24.86	52.9044	67.5702	34.7129	41.9678	61.2763	71.6289	58.7983	60.576	56.4755	51.6984	78.4677	57.5956	45.7804	60.819	800.272	7	7	14
Q9DCD0	Pgd	6-phosphogluconate dehydrogenase, decarboxylating OS=Mus musculus OX=10090 GN=Pgd PE=1 SV=3	7	7	18	483	53.2	7.23	31.34	80.9005	92.1032	73.8014	84.8063	98.026	86.5169	95.639	88.4643	122.149	89.8616	91.0064	97.3422	106.682	113.122	1320.42	7	7	14
P09411	Pgk1	Phosphoglycerate kinase 1 OS=Mus musculus OX=10090 GN=Pgk1 PE=1 SV=4	12	12	37	417	44.5	7.9	114.83	287.475	361.379	190.629	360.819	384.495	387.921	384.485	292.762	338.853	324.438	363.52	284.666	296.582	330.246	4588.27	7	7	14
Q9CQ60	Pgls	6-phosphogluconolactonase OS=Mus musculus OX=10090 GN=Pgls PE=1 SV=1	4	4	25	257	27.2	5.85	16.65	18.9385	31.3988	11.5224	37.7884	36.2639	30.5048	25.9999	24.7752	24.6277	33.6854	36.2003	22.8174	28.9908	24.4751	387.989	7	7	14
O88593	Pglyrp1	Peptidoglycan recognition protein 1 OS=Mus musculus OX=10090 GN=Pglyrp1 PE=1 SV=1	2	2	10	182	20.5	7.44	6.56	18.218	22.1048	23.3364	18.0235	21.6936	19.0525	23.6112	26.4615	20.4736	24.0174	23.1561	30.4539	24.298	56.7286	351.629	7	7	14
Q9D0F9	Pgm1	Phosphoglucomutase-1 OS=Mus musculus OX=10090 GN=Pgm1 PE=1 SV=4	3	3	5	562	61.4	6.57	4.58	18.0122	19.4254	12.5433	22.0287	15.5417	22.1758	18.007	16.6033	16.1217	16.4865	16.4823	15.917	15.4339	18.4401	243.219	7	7	14
Q7TSV4	Pgm2	Phosphoglucomutase-2 OS=Mus musculus OX=10090 GN=Pgm2 PE=1 SV=1	8	8	15	620	68.7	6.14	18.79	165.815	128.944	95.5334	118.067	146.513	135.033	117.229	113.629	127.985	120.087	131.15	128.256	104.909	210.285	1843.44	7	7	14
Q8BZF8	Pgm5	Phosphoglucomutase-like protein 5 OS=Mus musculus OX=10090 GN=Pgm5 PE=1 SV=2	2	2	4	567	62.2	7.18	4.92	13.8951	17.1647	9.77212	23.4219	13.9228	15.9291	12.4946	20.8838	21.5616	19.8449	22.7516	16.8371	22.5252	13.411	244.415	7	7	14
O55022	Pgrmc1	Membrane-associated progesterone receptor component 1 OS=Mus musculus OX=10090 GN=Pgrmc1 PE=1 SV=4	4	4	15	195	21.7	4.7	22.47	84.8117	78.1202	107.202	88.4633	62.4905	91.3061	69.5473	56.9441	77.1469	73.4768	65.5246	69.5564	80.611	79.125	1084.33	7	7	14
P67778	Phb	Prohibitin OS=Mus musculus OX=10090 GN=Phb PE=1 SV=1	8	8	31	272	29.8	5.76	34.53	102.618	91.3496	96.4085	125.729	90.3361	87.5581	86.9112	78.8656	99.9942	72.968	81.7035	91.8218	91.0394	94.2124	1291.52	7	7	14
O35129	Phb2	Prohibitin-2 OS=Mus musculus OX=10090 GN=Phb2 PE=1 SV=1	10	10	36	299	33.3	9.83	35.61	226.748	184.29	248.095	209.578	214.751	192.919	202.211	180.82	203.252	198.55	173.418	186.128	182.913	193.722	2797.39	7	7	14
Q61753	Phgdh	D-3-phosphoglycerate dehydrogenase OS=Mus musculus OX=10090 GN=Phgdh PE=1 SV=3	4	4	10	533	56.5	6.54	11.7	23.5702	14.0667	14.4394	12.6252	19.1033	23.8416	17.4557	16.0844	21.5616	22.2873	19.5158	25.4856	30.0336	18.5743	278.645	7	7	14
Q6PDH0	Phldb1	Pleckstrin homology-like domain family B member 1 OS=Mus musculus OX=10090 GN=Phldb1 PE=1 SV=1	7	7	7	1371	150	8.87	31.7	25.9376	22.5234	26.2535	19.7649	19.5081	19.0525	24.7136	22.3107	22.2539	18.5219	19.8192	21.3453	18.3539	27.6267	307.985	7	7	14
Q8K1N2	Phldb2	Pleckstrin homology-like domain family B member 2 OS=Mus musculus OX=10090 GN=Phldb2 PE=1 SV=2	5	5	5	1249	141.4	7.68	15.89	30.2605	26.375	35.0046	29.6039	23.3125	26.2362	27.4698	28.4072	31.0566	24.5262	16.6845	31.926	23.1509	26.6209	380.635	7	7	14
E9Q3L2	Pi4ka	Phosphatidylinositol 4-kinase alpha OS=Mus musculus OX=10090 GN=Pi4ka PE=1 SV=2	2	2	1	2105	236.9	7.06	6.6			3.93802	2.87331	2.91407	2.39457	2.20493		2.37375	3.66367	2.32572		3.54563	2.6822	28.9159	5	5	10
Q7M6Y3	Picalm	Phosphatidylinositol-binding clathrin assembly protein OS=Mus musculus OX=10090 GN=Picalm PE=1 SV=1	5	5	8	660	71.5	7.91	22.63	77.5039	92.5218	99.0339	103.962	84.9936	85.3717	91.5048	80.2924	93.862	84.5696	82.7147	87.4055	85.8252	91.1279	1240.69	7	7	14
Q9QUR7	Pin1	Peptidyl-prolyl cis-trans isomerase NIMA-interacting 1 OS=Mus musculus OX=10090 GN=Pin1 PE=1 SV=1	2	2	20	165	18.4	8.79	9.5	11.6307	9.29405	7.73018	10.5355	11.1706	5.93438	8.17663	9.72848	11.7698	1.83183	11.0219	9.10858	8.34267	11.1311	127.406	7	7	14
Q9CWW6	Pin4	Peptidyl-prolyl cis-trans isomerase NIMA-interacting 4 OS=Mus musculus OX=10090 GN=Pin4 PE=1 SV=1	2	2	18	131	13.8	9.77	2.45	18.9385	25.2028	22.8988	22.0287	21.8555	23.9457	27.5617	21.6621	27.9905	20.659	27.7064	26.6817	24.7152	22.9328	334.779	7	7	14
O70172	Pip4k2a	Phosphatidylinositol 5-phosphate 4-kinase type-2 alpha OS=Mus musculus OX=10090 GN=Pip4k2a PE=1 SV=1	3	3	11	405	46.1	6.99	8.29	9.05756	10.3825	13.4184	9.31651	7.77084	8.74539	5.42046	8.82049	13.4512	9.0574	10.5163	11.1327	9.59407	10.0583	136.742	7	7	14
P53810	Pitpna	Phosphatidylinositol transfer protein alpha isoform OS=Mus musculus OX=10090 GN=Pitpna PE=1 SV=2	4	4	18	271	31.9	6.37	12.75	34.1717	41.1952	24.7949	45.2765	40.3922	50.1819	39.3213	34.5037	49.1564	33.3801	33.6724	44.8068	39.2105	38.7578	548.822	7	7	14
P53811	Pitpnb	Phosphatidylinositol transfer protein beta isoform OS=Mus musculus OX=10090 GN=Pitpnb PE=1 SV=2	2	2	8	271	31.5	6.95	6.43	12.1454	12.1409	9.04286	10.4484	9.87545	10.0988	13.3215	10.7662	7.12125	11.9069	7.88722	13.7089	8.1341	13.0087	149.607	7	7	14
P53657	Pklr	Pyruvate kinase PKLR OS=Mus musculus OX=10090 GN=Pklr PE=1 SV=1	2	3	6	574	62.3	7.09	9.48	31.3927	29.8917	25.67	28.4719	29.1407	34.2528	27.9292	27.11	18.99	26.7651	24.6728	22.6334	23.0466	34.7345	384.702	7	7	14
P52480	Pkm	Pyruvate kinase PKM OS=Mus musculus OX=10090 GN=Pkm PE=1 SV=4	24	25	57	531	57.8	7.47	219.08	403.267	510.754	293.309	437.789	511.742	458.821	458.167	444.786	445.078	427.529	502.254	396.269	435.592	497.012	6222.37	7	7	14
P70268	Pkn1	Serine/threonine-protein kinase N1 OS=Mus musculus OX=10090 GN=Pkn1 PE=1 SV=3	5	5	7	946	104.3	6.27	17.38	76.0629	86.4095	70.5926	109.97	93.2501	95.0541	86.1762	82.3678	86.543	85.1802	91.0064	93.1099	80.1939	90.9267	1226.84	7	7	14
Q8BWW9	Pkn2	Serine/threonine-protein kinase N2 OS=Mus musculus OX=10090 GN=Pkn2 PE=1 SV=3	2	2	3	983	111.5	6.32	4.8	27.5844	27.7984	17.6482	24.0314	25.0934	29.9842	27.2861	24.3861	21.8583	20.7608	23.3583	19.8733	23.568	21.927	335.158	7	7	14
P97350	Pkp1	Plakophilin-1 OS=Mus musculus OX=10090 GN=Pkp1 PE=1 SV=1	8	8	13	728	80.8	8.91	52.55	179.401	52.3313	141.331	26.121	84.6698	18.7401	67.1586	27.8883	29.8697	34.1942	91.6131	28.5218	54.0188	133.574	969.433	7	7	14
Q68FH0	Pkp4	Plakophilin-4 OS=Mus musculus OX=10090 GN=Pkp4 PE=1 SV=1	2	2	2	1190	131.5	8.94	6.69		3.6004		2.6121	3.07596	3.85214	3.03179		4.05516			5.06032	1.77282	2.14576	29.2064	5	4	9
P35456	Plaur	Urokinase plasminogen activator surface receptor OS=Mus musculus OX=10090 GN=Plaur PE=1 SV=1	3	3	12	327	35.4	6.83	9.25	14.3068	22.8583	21.5862	20.6356	16.7559	14.9921	16.537	11.5445	20.6714	15.6723	18.6058	18.0331	15.3297	23.0669	250.596	7	7	14
P51432	Plcb3	1-phosphatidylinositol 4,5-bisphosphate phosphodiesterase beta-3 OS=Mus musculus OX=10090 GN=Plcb3 PE=1 SV=2	11	11	10	1234	139.4	5.94	22.65	32.7307	46.3865	38.7968	37.9626	30.6786	43.6229	41.1588	28.2775	36.9909	41.2162	37.8182	27.2337	26.2794	36.0086	505.161	7	7	14
Q62077	Plcg1	1-phosphatidylinositol 4,5-bisphosphate phosphodiesterase gamma-1 OS=Mus musculus OX=10090 GN=Plcg1 PE=1 SV=2	6	6	6	1302	149.6	5.8	17.38	48.0668	40.2742	45.2143	46.6696	47.4345	47.3709	45.9361	35.6711	34.2216	45.9994	39.7395	47.475	43.799	45.4633	613.335	7	7	14
Q8BG07	Pld4	Phospholipase D4 OS=Mus musculus OX=10090 GN=Pld4 PE=1 SV=1	2	2	7	503	56.1	7.31	5.86	9.67512	2.67937	7.14677	3.83109	4.3711	3.95625	3.95051	12.9713	6.82453	8.65032	13.9543	16.469	13.6611	12.0699	120.211	7	7	14
Q9QXS1	Plec	Plectin OS=Mus musculus OX=10090 GN=Plec PE=1 SV=3	181	184	43	4691	533.9	5.96	875.64	3473.57	3421.13	4064.47	3953.59	3767.97	3377.91	3773.01	3230.63	3451.14	3774.39	3471.69	3020	3210.68	3116.18	49106.4	7	7	14
Q9JHK5	Plek	Pleckstrin OS=Mus musculus OX=10090 GN=Plek PE=1 SV=1	2	2	9	350	39.9	8.34	5.17	12.2483	12.0571	7.00092	12.5381	11.7372	11.8688	9.83033	9.98791	21.8583	18.8272	17.6957	18.7692	12.2012	20.7871	197.407	7	7	14
P20918	Plg	Plasminogen OS=Mus musculus OX=10090 GN=Plg PE=1 SV=3	12	12	15	812	90.7	6.6	44.9	102.824	228.583	36.609	96.0384	107.173	179.072	120.812	174.724	281.487	258.899	351.082	218.514	230.153	211.089	2597.06	7	7	14
Q9DBG5	Plin3	Perilipin-3 OS=Mus musculus OX=10090 GN=Plin3 PE=1 SV=1	3	3	9	437	47.2	5.62	6.97	2.36732	3.43294		2.08968	3.72353	4.89326	2.11306	3.89139	2.86828	2.84952	2.52796		2.91993	2.48104	36.1579	6	6	12
Q99K51	Pls3	Plastin-3 OS=Mus musculus OX=10090 GN=Pls3 PE=1 SV=3	9	12	20	630	70.7	5.62	35.62	205.03	259.982	136.664	248.585	264.047	243.101	259.172	212.73	239.452	197.838	250.773	216.95	179.785	206.932	3121.04	7	7	14
Q91VC4	Plvap	Plasmalemma vesicle-associated protein OS=Mus musculus OX=10090 GN=Plvap PE=1 SV=1	15	15	34	438	49.9	8.4	91.68	602.74	574.138	832.818	588.246	510.528	506.296	552.428	576.186	617.175	632.695	622.686	482.939	538.624	565.945	8203.44	7	7	14
Q9DC11	Plxdc2	Plexin domain-containing protein 2 OS=Mus musculus OX=10090 GN=Plxdc2 PE=1 SV=1	6	6	11	530	59.6	6.6	17.92	81.8268	104.495	53.2362	75.2286	65.5665	87.2457	61.9219	50.3287	53.0137	71.4415	65.5246	52.6273	29.4079	51.6995	903.564	7	7	14
Q60953	Pml	Protein PML OS=Mus musculus OX=10090 GN=Pml PE=1 SV=3	4	4	6	885	98.2	5.63	18.83	7.3078	9.12659	4.08387	6.87854	10.0373	8.95362	11.0247	11.8039	17.2097	9.97331	7.7861	15.089	12.2012	11.7346	143.21	7	7	14
Q9Z2M7	Pmm2	Phosphomannomutase 2 OS=Mus musculus OX=10090 GN=Pmm2 PE=1 SV=1	3	3	13	242	27.6	6.42	8.8	47.1405	73.1802	38.5051	61.2103	71.0708	64.4452	61.7382	54.4795	56.8711	55.3621	58.3452	57.2276	45.1547	57.5333	802.264	7	7	14
Q9DC61	Pmpca	Mitochondrial-processing peptidase subunit alpha OS=Mus musculus OX=10090 GN=Pmpca PE=1 SV=1	2	2	4	524	58.2	6.83	5.07	4.63171	8.28929	8.16774	9.14237	11.7372	7.28783	11.7597	4.41025	7.02234	8.24325	8.29169	9.66061	6.36129	11.9358	116.941	7	7	14
P23492	Pnp	Purine nucleoside phosphorylase OS=Mus musculus OX=10090 GN=Pnp PE=1 SV=2	8	8	38	289	32.3	6.16	33.38	52.4927	90.1774	45.7977	76.5347	78.5179	85.1635	82.4094	76.401	72.0037	76.7334	79.6812	94.674	66.8456	90.055	1067.49	7	7	14
Q91XF0	Pnpo	Pyridoxine-5'-phosphate oxidase OS=Mus musculus OX=10090 GN=Pnpo PE=1 SV=1	2	2	8	261	30.1	8.22	8.14	3.80829	5.02381		3.48281	3.15691		2.48055		2.47266	3.15482		2.57616	5.31845	3.41981	34.8943	5	5	10
G5E897	Poglut3	Protein O-glucosyltransferase 3 OS=Mus musculus OX=10090 GN=Poglut3 PE=1 SV=1	3	3	5	503	57.7	7.74	6.72	15.542	12.5595	13.856	12.1028	10.9277	10.0988	9.18723	12.193	12.4622	10.4822	8.69617	10.0286	11.2626	11.8017	161.201	7	7	14
Q8BG81	Poldip3	Polymerase delta-interacting protein 3 OS=Mus musculus OX=10090 GN=Poldip3 PE=1 SV=1	2	2	6	420	46.1	10.05	2.98	12.5571	16.9135	14.5853	12.2769	12.7086	15.0962	10.7491	16.0844	21.067	11.1945	15.2688	15.181	11.1583	15.6909	200.532	7	7	14
P08775	Polr2a	DNA-directed RNA polymerase II subunit RPB1 OS=Mus musculus OX=10090 GN=Polr2a PE=1 SV=3	3	3	2	1970	217	7.37	8.01	11.219	2.17698	8.45945	8.09752	10.0373	4.68503	4.68549	9.8582	4.64859	6.61495	11.3252	4.04826	10.9498	11.4664	108.272	7	7	14
P52430	Pon1	Serum paraoxonase/arylesterase 1 OS=Mus musculus OX=10090 GN=Pon1 PE=1 SV=2	2	2	7	355	39.5	5.22	6.2	41.6854	24.7004	32.9627	35.7858	24.122	32.3788	27.0104	30.8717	51.6291	36.8402	42.1663	27.9698	44.0076	33.7287	485.859	7	7	14
Q62087	Pon3	Serum paraoxonase/lactonase 3 OS=Mus musculus OX=10090 GN=Pon3 PE=1 SV=2	2	2	8	354	39.3	5.74	8.3	24.7024	21.0163	27.8578	24.6409	17.3225	22.0717	20.5794	19.457	20.2758	20.9643	11.9319	20.2413	14.9125	18.6413	284.615	7	7	14
P37040	Por	NADPH--cytochrome P450 reductase OS=Mus musculus OX=10090 GN=Por PE=1 SV=2	12	12	21	678	77	5.53	33.9	81.8268	86.9119	88.97	82.2813	66.7807	73.0865	70.5579	71.4719	81.3998	70.2203	62.3899	64.5881	73.7283	63.7694	1037.98	7	7	14
Q62009	Postn	Periostin OS=Mus musculus OX=10090 GN=Postn PE=1 SV=2	18	18	24	838	93.1	7.53	92.2	370.228	382.228	460.311	403.309	390.485	363.35	373.92	353.857	410.164	378.986	358.464	337.753	340.902	334.605	5258.56	7	7	14
Q91VM9	Ppa2	Inorganic pyrophosphatase 2, mitochondrial OS=Mus musculus OX=10090 GN=Ppa2 PE=1 SV=1	3	3	10	330	38.1	6.98	12.67	23.7761	33.4921	35.1505	32.9125	24.9315	34.8775	26.3673	23.9969	22.9462	24.5262	25.8863	20.8853	22.8381	29.236	381.822	7	7	14
Q8BSS9	Ppfia2	Liprin-alpha-2 OS=Mus musculus OX=10090 GN=Ppfia2 PE=1 SV=2	2	2	2	1257	143.1	6.11	10.43	10.3956	11.6385	12.835	9.66479	14.1656	6.97549	11.3922	4.66967	11.9677	7.73441	6.47157	9.10858	5.83987	10.7288	133.588	7	7	14
Q8C8U0	Ppfibp1	Liprin-beta-1 OS=Mus musculus OX=10090 GN=Ppfibp1 PE=1 SV=3	4	6	8	969	108.5	5.49	25.2	17.1888	17.9183	13.4184	19.9391	16.1083	16.0332	9.92221	13.101	19.3856	12.7211	10.2129	15.641	13.0354	14.0145	208.64	7	7	14
P17742	Ppia	Peptidyl-prolyl cis-trans isomerase A OS=Mus musculus OX=10090 GN=Ppia PE=1 SV=2	10	10	46	164	18	7.9	127.86	532.029	599.089	418.305	660.34	637.614	671.105	619.587	620.937	700.256	609.288	637.955	514.405	610.162	568.962	8400.03	7	7	14
P24369	Ppib	Peptidyl-prolyl cis-trans isomerase B OS=Mus musculus OX=10090 GN=Ppib PE=1 SV=2	6	6	27	216	23.7	9.55	25.45	206.265	172.568	195.88	203.048	186.986	206.141	185.674	194.31	183.867	178.4	182.114	231.763	204.917	205.256	2737.19	7	7	14
Q9CR16	Ppid	Peptidyl-prolyl cis-trans isomerase D OS=Mus musculus OX=10090 GN=Ppid PE=1 SV=3	3	3	8	370	40.7	7.43	7.35	34.1717	37.0925	36.4631	42.4032	41.3636	42.8941	41.3425	36.8385	36.2986	40.1986	31.65	42.0467	43.4862	37.8861	544.135	7	7	14
Q99KR7	Ppif	Peptidyl-prolyl cis-trans isomerase F, mitochondrial OS=Mus musculus OX=10090 GN=Ppif PE=1 SV=1	2	2	7	206	21.7	9.16	5.22	20.6883	16.6623	15.0228	16.0209	17.4844	18.7401	18.8338	13.2307	17.2097	18.5219	17.8979	9.4766	17.9367	15.9591	233.685	7	7	14
Q9R269	Ppl	Periplakin OS=Mus musculus OX=10090 GN=Ppl PE=1 SV=1	25	25	15	1755	203.9	5.54	98.01	302.605	317.086	400.949	359.426	322.895	310.774	317.235	250.217	286.63	261.443	232.471	240.043	226.295	269.83	4097.9	7	7	14
Q8CGA0	Ppm1f	Protein phosphatase 1F OS=Mus musculus OX=10090 GN=Ppm1f PE=1 SV=1	4	4	12	452	49.6	5.3	20.72	28.5107	31.1476	17.6482	26.9047	29.4645	31.65	25.908	20.8838	19.4845	30.5305	22.7516	20.1493	19.9181	22.4635	347.415	7	7	14
Q61074	Ppm1g	Protein phosphatase 1G OS=Mus musculus OX=10090 GN=Ppm1g PE=1 SV=3	5	5	10	542	58.7	4.39	14.59	74.2102	65.7282	61.8415	70.2656	74.7134	80.062	60.6357	78.3467	88.2244	61.5699	80.1867	69.8324	78.4211	74.8335	1018.87	7	7	14
P62137	Ppp1ca	Serine/threonine-protein phosphatase PP1-alpha catalytic subunit OS=Mus musculus OX=10090 GN=Ppp1ca PE=1 SV=1	4	8	30	330	37.5	6.33	27.93	15.9537	14.4853	12.9809	14.5407	11.8991	5.20559	15.6183	13.101	13.0556	12.6193	8.49393	16.469	16.3725	14.4168	185.212	7	7	14
P62141	Ppp1cb	Serine/threonine-protein phosphatase PP1-beta catalytic subunit OS=Mus musculus OX=10090 GN=Ppp1cb PE=1 SV=3	2	6	23	327	37.2	6.19	20.93	5.96976	2.26071	9.91797	3.56988	2.83312	2.29046	4.77736		6.33	2.74775	3.03355	5.61235	2.60708	3.95625	55.9062	7	6	13
Q9DBR7	Ppp1r12a	Protein phosphatase 1 regulatory subunit 12A OS=Mus musculus OX=10090 GN=Ppp1r12a PE=1 SV=2	15	16	16	1029	114.9	5.49	54.61	138.745	136.062	167.001	147.932	122.796	143.258	115.943	140.609	149.052	142.679	137.925	141.137	145.475	137.262	1965.88	7	7	14
Q8BG95	Ppp1r12b	Protein phosphatase 1 regulatory subunit 12B OS=Mus musculus OX=10090 GN=Ppp1r12b PE=1 SV=2	3	4	5	976	109	5.74	13.04	68.858	71.0032	77.7394	81.1494	60.1431	71.5248	64.035	67.0617	80.213	73.2733	72.0973	59.9878	77.7954	70.5419	995.423	7	7	14
Q3UMT1	Ppp1r12c	Protein phosphatase 1 regulatory subunit 12C OS=Mus musculus OX=10090 GN=Ppp1r12c PE=1 SV=1	5	5	8	782	84.6	6	12.34	26.9668	13.9829	13.2726	10.4484	17.6463	11.2441	11.3003	13.7496	11.1764	11.1945	18.2013	14.9049	14.3911	17.4343	205.914	7	7	14
Q91VC7	Ppp1r14a	Protein phosphatase 1 regulatory subunit 14A OS=Mus musculus OX=10090 GN=Ppp1r14a PE=1 SV=1	5	5	45	147	16.6	7.34	37.96	25.9376	42.2837	12.2516	48.0627	40.2303	39.6666	35.9221	30.8717	29.3752	40.3003	39.6383	29.4419	20.961	32.5888	467.532	7	7	14
Q9DCL8	Ppp1r2	Protein phosphatase inhibitor 2 OS=Mus musculus OX=10090 GN=Ppp1r2 PE=1 SV=3	3	3	22	206	23.1	4.83	8.33	73.3868	97.8806	37.63	87.3314	91.874	104.32	88.1974	63.9486	87.2353	81.6183	99.6014	75.9048	64.76	84.0871	1137.78	7	7	14
Q3UM45	Ppp1r7	Protein phosphatase 1 regulatory subunit 7 OS=Mus musculus OX=10090 GN=Ppp1r7 PE=1 SV=2	4	4	11	361	41.3	4.92	10.45	22.2322	32.1524	21.8779	24.9021	29.9501	25.8197	22.1412	24.3861	22.2539	27.4775	30.2343	22.6334	22.8381	23.8716	352.771	7	7	14
Q6R891	Ppp1r9b	Neurabin-2 OS=Mus musculus OX=10090 GN=Ppp1r9b PE=1 SV=1	5	5	8	817	89.5	4.92	15.84		9.12659	11.3765	10.7096	5.4234	6.24671	8.54412	6.74508	7.61578	5.69904	5.15703	6.44041	11.9926	8.18072	103.258	6	7	13
P63330	Ppp2ca	Serine/threonine-protein phosphatase 2A catalytic subunit alpha isoform OS=Mus musculus OX=10090 GN=Ppp2ca PE=1 SV=1	2	5	18	309	35.6	5.54	11.5	55.4776	59.6159	48.7147	60.6879	57.8766	56.5327	54.3884	57.9818	59.3437	58.6186	65.3224	59.2517	56.5216	64.2388	814.572	7	7	14
Q76MZ3	Ppp2r1a	Serine/threonine-protein phosphatase 2A 65 kDa regulatory subunit A alpha isoform OS=Mus musculus OX=10090 GN=Ppp2r1a PE=1 SV=3	9	11	20	589	65.3	5.11	41.66	167.565	181.108	144.248	205.921	196.214	186.673	201.752	172.648	205.329	162.83	209.416	160.826	163.099	169.314	2526.94	7	7	14
Q6P1F6	Ppp2r2a	Serine/threonine-protein phosphatase 2A 55 kDa regulatory subunit B alpha isoform OS=Mus musculus OX=10090 GN=Ppp2r2a PE=1 SV=1	7	7	16	447	51.7	6.2	30.45	74.7249	72.2591	46.2353	81.4106	70.1804	77.0428	81.2151	66.8023	64.388	69.3043	71.895	79.125	72.3727	73.2912	1000.25	7	7	14
Q6PD03	Ppp2r5a	Serine/threonine-protein phosphatase 2A 56 kDa regulatory subunit alpha isoform OS=Mus musculus OX=10090 GN=Ppp2r5a PE=1 SV=1	3	3	8	486	56.3	7.03	13.55	35.8185	25.6214	30.9207	29.8651	33.5927	30.0883	30.5935	15.825	31.0566	24.0174	23.2572	30.7299	23.8809	33.6617	398.929	7	7	14
P63328	Ppp3ca	Serine/threonine-protein phosphatase 2B catalytic subunit alpha isoform OS=Mus musculus OX=10090 GN=Ppp3ca PE=1 SV=1	4	7	14	521	58.6	5.86	25.74	90.8844	102.486	67.5297	127.993	99.6449	100.884	105.653	88.8535	115.918	116.118	94.8489	90.9938	105.952	102.125	1409.88	7	7	14
P97470	Ppp4c	Serine/threonine-protein phosphatase 4 catalytic subunit OS=Mus musculus OX=10090 GN=Ppp4c PE=1 SV=2	2	2	8	307	35.1	5.06	5.19	3.91122	2.17698	3.20876	2.6121	4.85678	2.6028	1.92932	3.11311	3.36281	4.17251	4.4492	4.23227	6.46557	2.81631	49.9097	7	7	14
Q60676	Ppp5c	Serine/threonine-protein phosphatase 5 OS=Mus musculus OX=10090 GN=Ppp5c PE=1 SV=3	4	4	13	499	56.8	6.2	22.96	5.66098	11.0524	7.00092	10.1001	9.14693	8.01661	11.2084	4.15082	6.33	7.12379	8.69617	8.28052	8.1341	5.63263	110.534	7	7	14
Q9CQR6	Ppp6c	Serine/threonine-protein phosphatase 6 catalytic subunit OS=Mus musculus OX=10090 GN=Ppp6c PE=1 SV=1	3	3	13	305	35.1	5.69	6.21	23.2615	28.9706	25.8159	22.8994	19.7509	23.8416	22.6925	20.365	20.4736	17.8095	29.5265	23.1855	18.6667	24.9445	322.204	7	7	14
O88531	Ppt1	Palmitoyl-protein thioesterase 1 OS=Mus musculus OX=10090 GN=Ppt1 PE=1 SV=2	3	3	15	306	34.5	8	17.84	15.6449	15.5738	13.2726	16.0209	15.4607	20.7183	15.4345	16.733	16.4184	14.1458	17.999	20.7013	12.2012	18.239	228.563	7	7	14
P35700	Prdx1	Peroxiredoxin-1 OS=Mus musculus OX=10090 GN=Prdx1 PE=1 SV=1	5	6	31	199	22.2	8.12	46.77	160.669	181.276	120.912	190.945	190.952	163.456	171.066	144.76	169.426	157.639	178.575	154.294	162.265	172.13	2318.36	7	7	14
Q61171	Prdx2	Peroxiredoxin-2 OS=Mus musculus OX=10090 GN=Prdx2 PE=1 SV=3	6	6	28	198	21.8	5.41	33.76	325.352	328.557	287.621	294.645	322.652	321.289	293.256	281.737	274.663	294.62	318.017	236.823	283.234	309.459	4171.92	7	7	14
P20108	Prdx3	Thioredoxin-dependent peroxide reductase, mitochondrial OS=Mus musculus OX=10090 GN=Prdx3 PE=1 SV=1	4	4	16	257	28.1	7.58	14.62	31.2898	48.6472	31.9417	44.0575	42.8206	47.1627	45.1093	32.558	33.9248	42.0304	42.773	31.65	34.9349	36.6791	545.579	7	7	14
O08807	Prdx4	Peroxiredoxin-4 OS=Mus musculus OX=10090 GN=Prdx4 PE=1 SV=1	3	4	15	274	31	7.15	19.19	171.579	115.548	107.639	103.439	142.789	86.2046	131.194	94.4311	90.1036	112.556	109.612	95.686	94.8979	131.026	1586.71	7	7	14
P99029	Prdx5	Peroxiredoxin-5, mitochondrial OS=Mus musculus OX=10090 GN=Prdx5 PE=1 SV=2	5	5	27	210	21.9	8.85	22.12	108.176	122.33	70.4468	119.634	116.482	107.86	114.105	108.31	114.533	116.423	123.87	112.707	118.57	126.868	1580.32	7	7	14
O08709	Prdx6	Peroxiredoxin-6 OS=Mus musculus OX=10090 GN=Prdx6 PE=1 SV=3	8	8	39	224	24.9	6.01	51.29	206.986	273.044	58.6327	275.142	272.546	249.452	241.808	205.206	292.861	201.095	238.841	181.619	215.449	207.535	3120.22	7	7	14
Q9JK53	Prelp	Prolargin OS=Mus musculus OX=10090 GN=Prelp PE=1 SV=2	6	6	17	378	43.3	9.54	28.39	57.9478	80.1298	80.3647	71.3105	56.8243	63.3	63.7594	50.0693	46.4859	64.1141	63.9067	54.3754	44.4247	47.475	844.488	7	7	14
Q9QUR6	Prep	Prolyl endopeptidase OS=Mus musculus OX=10090 GN=Prep PE=1 SV=1	11	11	20	710	80.7	5.73	57.64	87.5907	106.756	42.5889	123.465	109.682	108.693	105.286	94.95	110.182	86.4014	101.422	93.7539	105.743	88.848	1365.36	7	7	14
P05132	Prkaca	cAMP-dependent protein kinase catalytic subunit alpha OS=Mus musculus OX=10090 GN=Prkaca PE=1 SV=3	3	3	12	351	40.5	8.79	13.7	45.3907	34.9992	44.3392	31.4323	34.5641	33.524	33.074	41.2488	42.3319	34.4995	33.8746	35.7903	44.529	37.9532	527.551	7	7	14
O54950	Prkag1	5'-AMP-activated protein kinase subunit gamma-1 OS=Mus musculus OX=10090 GN=Prkag1 PE=1 SV=2	2	2	6	330	37.5	7.14	7.9	40.3473	47.5587	39.0885	45.886	36.6687	47.1627	46.3036	43.1945	40.6505	45.4905	44.6942	40.4826	39.2105	46.201	602.939	7	7	14
Q9DBC7	Prkar1a	cAMP-dependent protein kinase type I-alpha regulatory subunit OS=Mus musculus OX=10090 GN=Prkar1a PE=1 SV=3	8	8	22	381	43.2	5.35	41.25	172.917	160.762	136.372	155.246	140.847	177.407	152.784	168.238	171.009	156.113	169.879	174.167	173.319	162.005	2271.06	7	7	14
P12367	Prkar2a	cAMP-dependent protein kinase type II-alpha regulatory subunit OS=Mus musculus OX=10090 GN=Prkar2a PE=1 SV=2	8	8	21	401	45.4	4.89	36.04	312.074	312.146	434.349	332.434	306.786	303.486	304.74	283.293	303.939	317.314	274.637	286.414	303.777	275.194	4350.58	7	7	14
P31324	Prkar2b	cAMP-dependent protein kinase type II-beta regulatory subunit OS=Mus musculus OX=10090 GN=Prkar2b PE=1 SV=3	2	2	4	416	46.1	4.98	1.71	8.02829	4.4377	3.64631	4.87593	3.56164	4.89326	3.95051	3.63197	5.53875	4.98666	4.75256	2.02413	6.36129	3.88919	64.5782	7	7	14
P20444	Prkca	Protein kinase C alpha type OS=Mus musculus OX=10090 GN=Prkca PE=1 SV=3	2	2	3	672	76.8	7.14	6.61	33.1424	31.7337	24.0657	35.5246	34.726	29.776	34.2684	38.6545	33.6281	34.9066	35.9981	31.098	37.1249	32.5888	467.236	7	7	14
P28867	Prkcd	Protein kinase C delta type OS=Mus musculus OX=10090 GN=Prkcd PE=1 SV=3	3	3	6	674	77.5	7.39	7.93	4.52878	7.11706	2.62535	5.05007	6.07097	4.16447	5.69608	7.39365	6.13219	6.81849	6.26933	6.80843	8.23839	6.63845	83.5517	7	7	14
P16054	Prkce	Protein kinase C epsilon type OS=Mus musculus OX=10090 GN=Prkce PE=1 SV=1	2	2	3	737	83.5	7.03	3	5.24927	6.27976		3.56988	5.82813	4.3727	3.95051	3.76168	5.04422	6.00434	2.52796	5.42834	3.7542	3.48686	59.2578	6	7	13
Q8BZ03	Prkd2	Serine/threonine-protein kinase D2 OS=Mus musculus OX=10090 GN=Prkd2 PE=1 SV=1	2	3	5	875	96.5	6.89	10.35	4.01415	3.18175	6.27166	1.7414	4.69488	2.70691	4.40987		3.85734	2.54421	2.73019	2.20814	4.69275	2.48104	45.5343	7	6	13
P0C605	Prkg1	cGMP-dependent protein kinase 1 OS=Mus musculus OX=10090 GN=Prkg1 PE=1 SV=1	6	6	9	671	76.3	6.04	15.22	9.5722	8.54048		7.13975	7.6899	11.2441	7.44165	6.48566	4.45078	9.66801	9.40399	4.60029	7.29984	7.97956	101.516	6	7	13
Q9JIF0	Prmt1	Protein arginine N-methyltransferase 1 OS=Mus musculus OX=10090 GN=Prmt1 PE=1 SV=1	3	3	10	371	42.4	5.43	13.08	14.9244	12.6433	18.3774	17.5882	13.0324	14.888	17.6395	11.1553	20.3747	13.0264	16.0778	21.8054	15.2254	18.9095	225.668	7	7	14
Q99KP6	Prpf19	Pre-mRNA-processing factor 19 OS=Mus musculus OX=10090 GN=Prpf19 PE=1 SV=1	3	3	9	504	55.2	6.61	11.04	13.7922	9.37778	15.0228	15.3243	11.6563	8.84951	14.0565	10.6365	13.8469	11.6016	12.6398	9.5686	16.0596	11.2653	173.698	7	7	14
Q922U1	Prpf3	U4/U6 small nuclear ribonucleoprotein Prp3 OS=Mus musculus OX=10090 GN=Prpf3 PE=1 SV=1	3	3	3	683	77.4	9.5	9.71	6.48439	5.19127	15.0228	9.40358	8.01368	7.49605	9.09536	5.83709	11.1764	12.2122	9.20176	13.1568	11.784	8.38189	132.457	7	7	14
Q8CCF0	Prpf31	U4/U6 small nuclear ribonucleoprotein Prp31 OS=Mus musculus OX=10090 GN=Prpf31 PE=1 SV=3	2	2	7	499	55.4	5.67	5.38	8.54293	5.77738	8.16774	5.22421	3.96637	5.83026	5.9717	7.9125	10.3852	4.17251	4.85367	8.18852	8.02982	9.05244	96.0752	7	7	14
Q9DAW6	Prpf4	U4/U6 small nuclear ribonucleoprotein Prp4 OS=Mus musculus OX=10090 GN=Prpf4 PE=1 SV=1	3	3	7	521	58.3	7.28	9.44	7.82244	12.8107	18.3774	14.0183	11.0896	11.6605	18.6501	15.5656	16.8141	14.6547	9.50511	16.9291	16.4768	15.7579	200.132	7	7	14
Q9R1C7	Prpf40a	Pre-mRNA-processing factor 40 homolog A OS=Mus musculus OX=10090 GN=Prpf40a PE=1 SV=1	4	4	7	953	108.4	7.69	14.24	16.0566	13.1456	14.5853	14.2795	13.3561	11.5564	14.1483	14.1387	18.0009	8.65032	12.0331	17.3891	12.6183	15.5568	195.515	7	7	14
Q91YR7	Prpf6	Pre-mRNA-processing factor 6 OS=Mus musculus OX=10090 GN=Prpf6 PE=1 SV=1	3	3	4	941	106.7	8.09	8.05	16.5712	15.825	14.7311	15.4114	10.523	20.1977	16.3533	20.1055	15.9239	15.2653	15.4711	14.2609	15.9554	19.1107	225.705	7	7	14
Q99PV0	Prpf8	Pre-mRNA-processing-splicing factor 8 OS=Mus musculus OX=10090 GN=Prpf8 PE=1 SV=2	9	9	4	2335	273.4	8.84	36.58	57.3302	56.5179	68.6965	54.3318	51.239	54.034	53.1022	57.7223	65.6737	52.2072	52.4804	62.564	53.1845	66.3845	805.468	7	7	14
Q9D0M1	Prpsap1	Phosphoribosyl pyrophosphate synthase-associated protein 1 OS=Mus musculus OX=10090 GN=Prpsap1 PE=1 SV=1	2	2	6	356	39.4	7.2	5.49	5.14634	3.93532	4.22972	3.30867	6.79949	5.20559	4.86923		5.63766	8.65032	2.62907	3.86424	5.73558	7.17489	67.1861	7	6	13
O55103	Prx	Periaxin OS=Mus musculus OX=10090 GN=Prx PE=1 SV=1	36	36	31	1391	147.6	8.1	198.26	1323.12	1218.94	1635.3	1247.98	1180.28	1167.82	1190.21	1046.78	1200.82	1201.17	1107.55	955.02	1047.53	1025.47	16548	7	7	14
Q9CYH2	Prxl2a	Peroxiredoxin-like 2A OS=Mus musculus OX=10090 GN=Prxl2a PE=1 SV=2	2	2	11	218	24.4	9.17	4.55	12.8659	11.6385	13.5643	7.22682	11.5753	12.2852	9.46284	14.2684	13.4512	9.97331	15.4711	6.80843	7.40412	11.7346	157.73	7	7	14
Q61207	Psap	Prosaposin OS=Mus musculus OX=10090 GN=Psap PE=1 SV=2	4	4	8	557	61.4	5.19	9.99	50.8459	44.6282	65.7795	48.0627	50.8343	53.9299	50.6216	66.5428	58.6514	55.2603	76.142	78.2969	85.9295	81.6731	867.198	7	7	14
Q99JF8	Psip1	PC4 and SFRS1-interacting protein OS=Mus musculus OX=10090 GN=Psip1 PE=1 SV=1	2	3	4	528	59.7	9.13	9.98	16.2624	19.0905	22.4613	13.3217	18.2939	15.7209	16.6289	17.5113	24.0342	10.3804	13.651	20.3333	22.9423	18.7084	249.34	7	7	14
Q9R1P4	Psma1	Proteasome subunit alpha type-1 OS=Mus musculus OX=10090 GN=Psma1 PE=1 SV=1	5	5	29	263	29.5	6.46	11.09	69.5785	56.4341	48.2772	55.899	67.1045	60.3849	59.8089	64.9863	70.2234	50.0701	57.334	67.6243	67.2628	58.2709	853.259	7	7	14
P49722	Psma2	Proteasome subunit alpha type-2 OS=Mus musculus OX=10090 GN=Psma2 PE=1 SV=3	5	5	31	234	25.9	7.43	19.29	52.3898	40.6929	35.0046	48.5851	47.2726	46.9544	49.9785	39.4328	35.6062	44.6764	45.8065	45.8189	46.0932	54.9181	633.23	7	7	14
O70435	Psma3	Proteasome subunit alpha type-3 OS=Mus musculus OX=10090 GN=Psma3 PE=1 SV=3	5	5	19	255	28.4	5.44	15.55	80.18	61.2905	59.9454	58.6853	77.3037	66.5275	71.1091	61.7434	72.5972	63.3	72.8051	71.3965	69.6613	83.953	970.498	7	7	14
Q9R1P0	Psma4	Proteasome subunit alpha type-4 OS=Mus musculus OX=10090 GN=Psma4 PE=1 SV=1	3	3	10	261	29.5	7.72	12.75	44.7732	36.3389	27.2744	32.216	33.7546	30.1924	34.4521	35.282	35.0128	33.3801	36.6048	30.5459	35.6649	36.0756	481.568	7	7	14
Q9Z2U1	Psma5	Proteasome subunit alpha type-5 OS=Mus musculus OX=10090 GN=Psma5 PE=1 SV=1	4	4	24	241	26.4	4.79	9.95	70.8137	59.6159	58.341	58.5982	66.4569	69.7549	69.5473	62.6514	68.4431	67.1672	58.2441	68.4523	66.0114	70.3408	914.438	7	7	14
Q9QUM9	Psma6	Proteasome subunit alpha type-6 OS=Mus musculus OX=10090 GN=Psma6 PE=1 SV=1	4	4	18	246	27.4	6.76	19.29	51.0517	55.1782	55.5698	50.7619	50.1058	51.223	48.8761	39.8219	43.222	53.2249	49.5479	56.3996	56.6259	51.6995	713.308	7	7	14
Q9Z2U0	Psma7	Proteasome subunit alpha type-7 OS=Mus musculus OX=10090 GN=Psma7 PE=1 SV=1	4	4	14	248	27.8	8.46	16.07	55.0659	56.6016	58.1952	53.5481	75.9276	61.5301	61.83	42.6756	46.2881	57.9063	59.6597	41.5866	47.6575	53.2417	771.714	7	7	14
O09061	Psmb1	Proteasome subunit beta type-1 OS=Mus musculus OX=10090 GN=Psmb1 PE=1 SV=1	4	4	22	240	26.4	7.81	31.43	90.5756	92.4381	78.9062	94.5582	95.3547	87.6622	94.7203	88.3346	83.4769	100.547	81.9058	99.5503	82.1753	96.0229	1266.23	7	7	14
O35955	Psmb10	Proteasome subunit beta type-10 OS=Mus musculus OX=10090 GN=Psmb10 PE=1 SV=1	4	4	19	273	29	6.87	8.9	15.6449	23.4444	27.2744	20.5486	22.5031	26.3403	21.4062	26.3318	30.0675	28.0881	27.6053	34.8702	33.2664	26.8891	364.28	7	7	14
Q9R1P1	Psmb3	Proteasome subunit beta type-3 OS=Mus musculus OX=10090 GN=Psmb3 PE=1 SV=1	3	3	20	205	22.9	6.55	20.04	142.965	115.883	108.952	133.304	131.457	120.77	119.71	129.583	126.204	110.826	136.307	127.152	123.471	143.833	1770.42	7	7	14
P99026	Psmb4	Proteasome subunit beta type-4 OS=Mus musculus OX=10090 GN=Psmb4 PE=1 SV=1	5	5	23	264	29.1	5.64	30.21	125.674	112.533	107.931	104.31	113.81	112.753	117.413	113.888	119.578	117.339	119.016	119.148	112.835	130.221	1626.45	7	7	14
O55234	Psmb5	Proteasome subunit beta type-5 OS=Mus musculus OX=10090 GN=Psmb5 PE=1 SV=3	3	3	11	264	28.5	7.02	10.4	9.26341	13.2294	4.08387	10.3613	12.3848	11.0359	12.8621	11.285	2.57156	13.637	10.5163	9.10858	10.2198	8.58305	139.142	7	7	14
Q60692	Psmb6	Proteasome subunit beta type-6 OS=Mus musculus OX=10090 GN=Psmb6 PE=1 SV=3	2	2	9	238	25.4	5.11	9.98	33.76	33.9944	17.6482	29.9521	26.5504	20.6141	28.9398	21.273	27.6937	25.8492	30.4366	21.3453	24.8194	33.7958	376.672	7	7	14
P70195	Psmb7	Proteasome subunit beta type-7 OS=Mus musculus OX=10090 GN=Psmb7 PE=1 SV=1	2	2	7	277	29.9	7.99	7.19	98.398	87.4143	103.264	94.384	101.911	83.4977	104.918	96.2471	84.5648	102.786	89.6919	80.9651	95.7321	91.5302	1315.3	7	7	14
P28063	Psmb8	Proteasome subunit beta type-8 OS=Mus musculus OX=10090 GN=Psmb8 PE=1 SV=2	4	4	14	276	30.2	6.68	24.23	88.9288	112.45	109.244	105.79	116.805	115.876	105.102	117.261	123.336	115.813	127.712	125.496	120.447	119.827	1604.09	7	7	14
P28076	Psmb9	Proteasome subunit beta type-9 OS=Mus musculus OX=10090 GN=Psmb9 PE=1 SV=1	2	2	9	219	23.4	5.22	2.23	22.541	27.1286	21.5862	16.4563	27.2789	24.1539	31.6041	23.6078	25.1222	22.2873	26.5941	32.8461	27.218	35.6733	364.098	7	7	14
P62192	Psmc1	26S proteasome regulatory subunit 4 OS=Mus musculus OX=10090 GN=Psmc1 PE=1 SV=1	9	9	25	440	49.2	6.21	33.67	138.54	171.228	124.121	174.489	174.601	170.119	184.847	172	184.559	173.21	205.978	165.978	172.485	168.576	2380.73	7	7	14
P46471	Psmc2	26S proteasome regulatory subunit 7 OS=Mus musculus OX=10090 GN=Psmc2 PE=1 SV=5	12	12	33	433	48.6	5.95	61.4	138.745	151.217	137.101	149.674	160.031	154.606	175.568	140.998	170.613	151.432	157.441	156.41	166.645	157.043	2167.52	7	7	14
O88685	Psmc3	26S proteasome regulatory subunit 6A OS=Mus musculus OX=10090 GN=Psmc3 PE=1 SV=2	5	5	12	442	49.5	5.19	19.53	18.8356	21.3512	17.794	25.9469	28.9788	23.2169	23.9787	31.5203	27.4959	28.4952	26.493	27.4177	28.9908	23.134	353.649	7	7	14
P54775	Psmc4	26S proteasome regulatory subunit 6B OS=Mus musculus OX=10090 GN=Psmc4 PE=1 SV=2	4	4	13	418	47.4	5.21	13.39	42.8176	47.9774	42.2972	43.7963	56.3386	44.7681	48.6004	43.4539	45.2991	55.7691	45.7054	40.5746	41.9219	45.4633	644.783	7	7	14
P62196	Psmc5	26S proteasome regulatory subunit 8 OS=Mus musculus OX=10090 GN=Psmc5 PE=1 SV=1	6	6	20	406	45.6	7.55	20.69	74.1073	79.3762	87.6574	83.0649	79.1655	80.062	90.5861	80.8113	82.7845	86.1979	60.772	92.8339	84.6781	83.4836	1145.58	7	7	14
P62334	Psmc6	26S proteasome regulatory subunit 10B OS=Mus musculus OX=10090 GN=Psmc6 PE=1 SV=1	7	7	26	389	44.1	7.49	28.78	87.3849	76.1107	95.5334	97.6056	102.235	91.6184	103.816	94.4311	102.269	95.2553	95.5567	91.5458	89.6837	94.8829	1317.93	7	7	14
Q3TXS7	Psmd1	26S proteasome non-ATPase regulatory subunit 1 OS=Mus musculus OX=10090 GN=Psmd1 PE=1 SV=1	8	8	11	953	105.7	5.39	27.13	58.1537	61.123	54.6947	70.2656	71.3946	53.5135	63.2081	44.2322	60.135	57.2957	60.0642	56.4916	52.7674	66.3845	829.724	7	7	14
Q8BG32	Psmd11	26S proteasome non-ATPase regulatory subunit 11 OS=Mus musculus OX=10090 GN=Psmd11 PE=1 SV=3	6	6	16	422	47.4	6.48	24.48	44.6702	57.2714	36.4631	74.0967	69.9376	55.9081	72.9466	55.2578	47.9695	52.8178	58.7497	61.4599	42.1305	56.4604	786.139	7	7	14
Q9D8W5	Psmd12	26S proteasome non-ATPase regulatory subunit 12 OS=Mus musculus OX=10090 GN=Psmd12 PE=1 SV=4	7	7	20	456	52.9	7.06	31.51	35.098	28.3845	37.7758	36.3953	37.64	41.7488	30.7772	39.0436	32.738	29.004	33.369	33.1221	37.0206	29.8395	481.957	7	7	14
Q9WVJ2	Psmd13	26S proteasome non-ATPase regulatory subunit 13 OS=Mus musculus OX=10090 GN=Psmd13 PE=1 SV=1	3	3	7	376	42.8	5.71	11.16	30.878	25.7889	26.2535	29.8651	32.4595	28.6308	44.3743	27.6289	29.0784	31.8535	41.5596	23.6455	30.3465	33.1923	435.555	7	7	14
O35593	Psmd14	26S proteasome non-ATPase regulatory subunit 14 OS=Mus musculus OX=10090 GN=Psmd14 PE=1 SV=2	5	5	26	310	34.6	6.52	29.69	57.5361	67.4865	57.7576	77.9278	64.3523	59.6561	63.4837	65.2457	63.0033	65.4371	65.6257	61.2759	61.7357	71.6148	902.138	7	7	14
Q8VDM4	Psmd2	26S proteasome non-ATPase regulatory subunit 2 OS=Mus musculus OX=10090 GN=Psmd2 PE=1 SV=1	6	6	8	908	100.1	5.17	12.54	53.0073	49.1496	40.1094	48.8464	54.1531	53.097	58.247	50.3287	53.2116	54.6497	51.9748	53.7314	52.6631	48.749	721.918	7	7	14
P14685	Psmd3	26S proteasome non-ATPase regulatory subunit 3 OS=Mus musculus OX=10090 GN=Psmd3 PE=1 SV=3	14	14	25	530	60.7	8.44	41.1	107.764	118.813	122.808	112.669	116.967	116.709	122.19	117.78	126.699	140.135	102.635	120.16	120.656	115.335	1661.32	7	7	14
O35226	Psmd4	26S proteasome non-ATPase regulatory subunit 4 OS=Mus musculus OX=10090 GN=Psmd4 PE=1 SV=1	5	5	27	376	40.7	4.79	21.34	49.302	48.3123	34.1295	43.6221	51.4009	46.2257	52.0916	53.4418	52.2225	53.5302	54.3005	38.8265	47.7618	39.5625	664.73	7	7	14
Q8BJY1	Psmd5	26S proteasome non-ATPase regulatory subunit 5 OS=Mus musculus OX=10090 GN=Psmd5 PE=1 SV=4	3	3	9	504	55.9	5.21	9.58		4.77262	4.37558	2.87331	1.86176	2.18635	3.21553			4.17251	3.64026	4.96831	2.60708	4.15742	38.8307	6	5	11
P26516	Psmd7	26S proteasome non-ATPase regulatory subunit 7 OS=Mus musculus OX=10090 GN=Psmd7 PE=1 SV=2	2	2	7	321	36.5	6.77	0	2.98488	3.43294	3.64631	1.91554		4.3727	4.13425		3.46172	4.27428	3.23578	4.04826	3.44135	3.21864	42.1666	6	6	12
Q9CR00	Psmd9	26S proteasome non-ATPase regulatory subunit 9 OS=Mus musculus OX=10090 GN=Psmd9 PE=1 SV=1	2	2	9	222	24.7	6.43	15.56	6.58732	13.7317	6.41751	14.1054	7.04233	14.9921	7.53353	7.13422	12.9567	12.8228	9.20176	11.9608	12.4097	9.65593	146.552	7	7	14
P97371	Psme1	Proteasome activator complex subunit 1 OS=Mus musculus OX=10090 GN=Psme1 PE=1 SV=2	9	9	39	249	28.7	5.97	36.64	56.0951	69.1611	54.9864	84.6322	66.5379	73.7112	68.4448	79.7736	73.1906	65.6407	88.4784	90.5337	76.544	80.4661	1028.2	7	7	14
P97372	Psme2	Proteasome activator complex subunit 2 OS=Mus musculus OX=10090 GN=Psme2 PE=1 SV=4	2	2	10	239	27	5.76	8.66	28.8195	17.6671	9.62627	29.0814	31.7309	25.6115	30.961	26.5912	27.1992	29.7164	30.3355	24.3815	31.1807	30.7783	373.681	7	7	14
P61290	Psme3	Proteasome activator complex subunit 3 OS=Mus musculus OX=10090 GN=Psme3 PE=1 SV=1	3	3	16	254	29.5	5.95	5.54	9.5722	7.7869	5.25069	8.61994	7.28517	7.60016	12.6784	12.7119	10.3852	7.53087	9.10064	10.2126	7.09127	9.2536	125.08	7	7	14
Q8R326	Pspc1	Paraspeckle component 1 OS=Mus musculus OX=10090 GN=Pspc1 PE=1 SV=1	2	3	6	523	58.7	6.67	11.51	5.86683	4.27024	4.37558	6.96561	5.82813	6.45493	6.52293	6.09652	6.52781	7.12379	6.06709	5.33634	5.31845	7.24195	83.9962	7	7	14
P17225	Ptbp1	Polypyrimidine tract-binding protein 1 OS=Mus musculus OX=10090 GN=Ptbp1 PE=1 SV=2	3	4	11	527	56.4	8.34	26.29	53.7278	56.2667	35.8797	62.7776	65.4046	59.7602	70.0985	47.2156	56.0798	57.9063	51.9748	59.9878	52.0374	57.265	786.382	7	7	14
Q8BHD7	Ptbp3	Polypyrimidine tract-binding protein 3 OS=Mus musculus OX=10090 GN=Ptbp3 PE=1 SV=1	2	3	5	523	56.7	9.13	14.24	34.7893	31.8175	32.0876	32.303	32.1357	37.4803	30.226	27.3695	36.0019	27.274	36.4026	34.1342	35.3521	34.8686	462.242	7	7	14
Q9WV91	Ptgfrn	Prostaglandin F2 receptor negative regulator OS=Mus musculus OX=10090 GN=Ptgfrn PE=1 SV=2	9	9	11	879	98.7	6.61	41.13	169.726	153.98	210.319	171.006	161.164	141.696	174.19	152.283	136.293	159.064	140.15	137.733	128.373	143.096	2179.07	7	7	14
O35074	Ptgis	Prostacyclin synthase OS=Mus musculus OX=10090 GN=Ptgis PE=1 SV=1	4	4	10	501	57	6.73	11.79	9.77805	12.9782	11.2306	11.4062	16.0274	13.5345	8.36038	10.8959	12.5611	14.2476	17.2912	13.1568	12.9311	14.6851	179.084	7	7	14
Q8VDQ1	Ptgr2	Prostaglandin reductase 2 OS=Mus musculus OX=10090 GN=Ptgr2 PE=1 SV=2	2	2	6	351	38	5.41	4.21	3.70537	2.5119		5.92077	4.29015	6.97549	2.48055	5.44795	3.46172	4.27428	6.37045		6.67414	2.81631	54.9291	6	6	12
P22437	Ptgs1	Prostaglandin G/H synthase 1 OS=Mus musculus OX=10090 GN=Ptgs1 PE=1 SV=1	3	3	9	602	69	6.83	12.48			5.10484	4.17937	4.3711	2.18635	4.77736		5.24203		4.24696	3.77224	2.29423	3.68803	39.8625	5	5	10
P34152	Ptk2	Focal adhesion kinase 1 OS=Mus musculus OX=10090 GN=Ptk2 PE=1 SV=4	7	7	7	1052	119.2	6.62	20.19	86.2527	66.9004	81.8233	92.8168	87.5839	75.8975	87.8299	86.5186	90.697	75.4105	94.1411	74.7087	72.4769	75.2358	1148.29	7	7	14
Q8BKG3	Ptk7	Inactive tyrosine-protein kinase 7 OS=Mus musculus OX=10090 GN=Ptk7 PE=1 SV=1	8	8	10	1062	117.5	6.84	35.39	74.8278	87.4143	72.9263	76.6217	62.7334	71.5248	62.565	45.2699	55.1897	46.1011	41.6607	57.7797	40.4619	49.0173	844.094	7	7	14
P26350	Ptma	Prothymosin alpha OS=Mus musculus OX=10090 GN=Ptma PE=1 SV=2	3	3	14	111	12.2	3.79	7.02	6.69024	7.95437	3.93802	6.79147	6.4757	4.06036	4.04238	7.52336	9.69281	7.22556	12.842	3.95625	11.8883	8.24778	101.329	7	7	14
Q9D0J8	Ptms	Parathymosin OS=Mus musculus OX=10090 GN=Ptms PE=1 SV=3	2	2	23	101	11.4	4.22	13.83	75.96	97.2944	41.7138	87.6796	92.4407	89.4321	95.1797	76.6605	82.8834	70.1185	110.017	76.8249	80.1939	83.3495	1159.75	7	7	14
P58389	Ptpa	Serine/threonine-protein phosphatase 2A activator OS=Mus musculus OX=10090 GN=Ptpa PE=1 SV=1	3	3	11	323	36.7	6.39	10.89	35.5098	43.9583	19.8359	39.0945	43.2253	41.0201	36.1977	34.7631	28.7817	39.0791	39.9417	32.8461	26.9051	34.2651	495.424	7	7	14
P35235	Ptpn11	Tyrosine-protein phosphatase non-receptor type 11 OS=Mus musculus OX=10090 GN=Ptpn11 PE=1 SV=2	11	11	19	597	68.4	7.3	38.12	56.8156	78.3714	32.5251	78.5373	63.9476	84.2265	69.9148	67.4508	77.5425	62.1805	68.7604	67.9923	57.773	76.711	942.749	7	7	14
P35831	Ptpn12	Tyrosine-protein phosphatase non-receptor type 12 OS=Mus musculus OX=10090 GN=Ptpn12 PE=1 SV=3	4	4	5	775	86.5	5.99	22.16	40.759	47.0563	37.1924	47.4532	49.6201	51.4312	39.5051	37.6168	44.31	51.0878	50.7613	34.3182	34.3092	50.1572	615.578	7	7	14
P29351	Ptpn6	Tyrosine-protein phosphatase non-receptor type 6 OS=Mus musculus OX=10090 GN=Ptpn6 PE=1 SV=2	11	11	20	595	67.5	7.81	34.22	100.148	102.737	85.9071	88.6374	94.7881	118.167	103.356	138.663	139.161	119.578	163.003	151.994	167.062	162.34	1735.54	7	7	14
P06800	Ptprc	Receptor-type tyrosine-protein phosphatase C OS=Mus musculus OX=10090 GN=Ptprc PE=1 SV=4	5	5	5	1293	144.7	5.94	13.61	11.6307	11.0524	15.6062	23.5089	20.1556	22.6964	15.0671	29.3152	29.6719	18.6236	22.8527	29.8099	31.285	25.0115	306.287	7	7	14
P28828	Ptprm	Receptor-type tyrosine-protein phosphatase mu OS=Mus musculus OX=10090 GN=Ptprm PE=1 SV=2	3	3	2	1452	163.5	6.68	10.71	15.7478	16.1599	19.9818	12.7122	13.518	13.2222	14.6996	10.7662	12.66	14.3494	6.6738	13.4328	10.4283	13.6122	187.964	7	7	14
Q3UEB3	Puf60	Poly(U)-binding-splicing factor PUF60 OS=Mus musculus OX=10090 GN=Puf60 PE=1 SV=2	7	7	17	564	60.2	5.29	36.66	54.2424	54.4246	49.2982	55.3766	58.767	59.6561	61.4626	47.475	62.0142	55.2603	54.705	52.4433	59.1287	49.3525	773.606	7	7	14
P42669	Pura	Transcriptional activator protein Pur-alpha OS=Mus musculus OX=10090 GN=Pura PE=1 SV=1	5	5	27	321	34.9	6.44	33.81	60.1093	75.9433	67.238	72.0941	72.7707	60.489	68.8123	63.9486	71.2125	60.654	58.9519	61.3679	61.6315	64.0376	919.261	7	7	14
O35295	Purb	Transcriptional activator protein Pur-beta OS=Mus musculus OX=10090 GN=Purb PE=1 SV=3	5	5	32	324	33.9	5.43	32.3	47.5522	51.9127	60.2371	41.5325	40.9588	51.4312	48.1411	47.7344	49.4531	39.3844	45.301	48.027	48.8046	47.6091	668.079	7	7	14
Q3UQ28	Pxdn	Peroxidasin homolog OS=Mus musculus OX=10090 GN=Pxdn PE=1 SV=2	3	3	3	1475	165	7.14	9.03	9.88098	10.0476	5.8341	15.6726	7.52801	10.9317	11.2084	7.39365	9.495	12.314	12.5387	10.6727	11.1583	5.43146	140.107	7	7	14
Q8VI36	Pxn	Paxillin OS=Mus musculus OX=10090 GN=Pxn PE=1 SV=1	5	5	11	591	64.4	6.02	11.61	21.1	21.6861	24.3574	26.9047	28.2503	23.3211	28.5723	15.3061	24.5287	27.1722	23.2572	23.8295	25.028	22.7317	336.045	7	7	14
Q922Q4	Pycr2	Pyrroline-5-carboxylate reductase 2 OS=Mus musculus OX=10090 GN=Pycr2 PE=1 SV=1	3	3	11	320	33.6	7.77	5.17	14.5127	19.0067	9.91797	21.7675	16.594	20.7183	17.272	14.7873	13.3523	17.6059	11.2241	18.9532	15.4339	17.9708	229.117	7	7	14
Q8CI94	Pygb	Glycogen phosphorylase, brain form OS=Mus musculus OX=10090 GN=Pygb PE=1 SV=3	11	14	20	843	96.7	6.73	56.2	108.073	131.875	77.8853	143.056	136.556	117.646	141.116	112.591	137.974	115.507	124.274	110.867	102.823	109.233	1669.48	7	7	14
Q9ET01	Pygl	Glycogen phosphorylase, liver form OS=Mus musculus OX=10090 GN=Pygl PE=1 SV=4	3	6	7	850	97.4	7.09	30.63	37.5683	32.2361	19.3984	35.8729	34.5641	33.7322	37.3001	36.8385	36.9909	35.619	43.9864	39.4705	39.2105	58.0026	520.791	7	7	14
Q9WUB3	Pygm	Glycogen phosphorylase, muscle form OS=Mus musculus OX=10090 GN=Pygm PE=1 SV=3	9	13	18	842	97.2	7.11	54.39	78.2244	84.4	29.3164	92.6426	78.9226	78.9168	82.2257	93.5232	110.28	96.0695	81.9058	71.8565	71.4341	65.2446	1114.96	7	7	14
Q8BV49	Pyhin1	Pyrin and HIN domain-containing protein 1 OS=Mus musculus OX=10090 GN=Pyhin1 PE=1 SV=1	5	5	19	420	46.9	9.45	12.75	109.926	86.9119	102.097	73.5743	77.7084	109.005	91.0454	167.33	189.801	114.286	186.159	212.441	224.001	169.381	1913.67	7	7	14
Q61838	Pzp	Pregnancy zone protein OS=Mus musculus OX=10090 GN=Pzp PE=1 SV=3	13	13	11	1495	165.7	6.68	48.8	307.957	364.729	107.493	375.621	206.008	432.481	304.189	483.441	584.536	758.073	740.691	562.432	621.32	627.233	6476.2	7	7	14
Q8BML9	Qars1	Glutamine--tRNA ligase OS=Mus musculus OX=10090 GN=Qars PE=1 SV=1	3	3	4	775	87.6	7.31	8.64	8.64585	10.4663	13.7101	11.9286	9.71355	8.53717	7.6254	7.39365	8.20922	6.92026	7.48275	9.5686	10.9498	8.91833	130.07	7	7	14
Q8BVI4	Qdpr	Dihydropteridine reductase OS=Mus musculus OX=10090 GN=Qdpr PE=1 SV=2	3	3	15	241	25.6	7.81	9.18	22.7468	32.571	23.6281	33.8703	31.8119	31.9623	28.2048	18.1598	24.7266	34.4995	27.3019	21.0693	30.555	20.9212	382.029	7	7	14
Q9QYS9	Qki	Protein quaking OS=Mus musculus OX=10090 GN=Qki PE=1 SV=1	5	5	18	341	37.6	8.56	17.1	55.9922	58.6948	59.362	55.3766	66.6997	41.1242	58.7983	60.7057	59.047	52.4108	47.7278	50.3272	57.6687	51.5654	775.5	7	7	14
P61027	Rab10	Ras-related protein Rab-10 OS=Mus musculus OX=10090 GN=Rab10 PE=1 SV=1	3	5	22	200	22.5	8.38	17.96	49.6107	45.2143	58.0493	48.0627	46.8679	47.5791	43.2718	40.8596	53.3105	43.5569	48.0312	43.0587	41.4005	45.3963	654.27	7	7	14
P46638	Rab11b	Ras-related protein Rab-11B OS=Mus musculus OX=10090 GN=Rab11b PE=1 SV=3	8	8	40	218	24.5	5.94	40.99	166.536	177.257	194.859	152.721	156.388	153.461	158.939	149.948	162.997	168.02	160.272	132.304	154.131	164.486	2252.32	7	7	14
P35283	Rab12	Ras-related protein Rab-12 OS=Mus musculus OX=10090 GN=Rab12 PE=1 SV=3	4	5	26	243	27.3	8.41	22.86	44.6702	43.9583	59.5078	43.6221	39.0161	47.8914	45.5687	37.098	48.2662	40.3003	38.6272	36.0663	40.0448	35.338	599.976	7	7	14
Q91V41	Rab14	Ras-related protein Rab-14 OS=Mus musculus OX=10090 GN=Rab14 PE=1 SV=3	8	9	52	215	23.9	6.21	50.49	225.307	228.583	272.015	238.398	206.17	215.928	214.338	199.239	230.254	234.678	215.584	201.493	224.105	218.398	3124.49	7	7	14
P35293	Rab18	Ras-related protein Rab-18 OS=Mus musculus OX=10090 GN=Rab18 PE=1 SV=2	4	4	21	206	23	5.36	18.97	28.4078	31.1476	39.2343	32.4772	30.112	25.8197	26.2755	18.9381	27.5948	27.1722	25.2796	23.9215	27.1137	25.548	389.042	7	7	14
P62821	Rab1A	Ras-related protein Rab-1A OS=Mus musculus OX=10090 GN=Rab1A PE=1 SV=3	2	7	35	205	22.7	6.21	27.73	116.925	91.1821	127.183	97.7798	74.5515	106.611	78.7345	82.4975	111.863	72.3574	95.9612	97.6182	110.853	110.239	1374.36	7	7	14
P53994	Rab2a	Ras-related protein Rab-2A OS=Mus musculus OX=10090 GN=Rab2a PE=1 SV=1	7	7	40	212	23.5	6.54	31.52	152.332	183.285	185.816	166.652	161.326	166.058	164.819	163.698	156.667	164.56	157.239	151.074	147.04	165.425	2285.99	7	7	14
Q6PHN9	Rab35	Ras-related protein Rab-35 OS=Mus musculus OX=10090 GN=Rab35 PE=1 SV=1	2	3	17	201	23	8.29	12.73	40.9649	45.8004	71.7594	51.1972	36.7496	42.8941	41.1588	45.2699	44.4089	46.5082	38.3238	42.0467	35.1435	38.6908	620.916	7	7	14
Q9CQD1	Rab5a	Ras-related protein Rab-5A OS=Mus musculus OX=10090 GN=Rab5a PE=1 SV=1	6	6	44	215	23.6	8.15	27.68	62.7854	55.6806	64.321	62.3422	55.8529	47.8914	53.1022	57.5926	62.6077	50.5789	56.1206	52.6273	50.4731	59.0085	790.984	7	7	14
P61021	Rab5b	Ras-related protein Rab-5B OS=Mus musculus OX=10090 GN=Rab5b PE=1 SV=1	3	3	21	215	23.7	8.13	18.5	44.7732	40.944	44.9226	45.3635	38.8542	45.8092	37.6676	42.935	42.7275	46.4064	40.9529	35.7903	37.1249	42.0435	586.315	7	7	14
P35278	Rab5c	Ras-related protein Rab-5C OS=Mus musculus OX=10090 GN=Rab5c PE=1 SV=2	5	5	38	216	23.4	8.41	22.03	77.1951	77.6179	92.6164	84.0227	74.6325	64.7576	74.3247	73.1582	85.9495	83.959	93.7366	79.401	88.7451	80.6673	1130.78	7	7	14
P35279	Rab6a	Ras-related protein Rab-6A OS=Mus musculus OX=10090 GN=Rab6a PE=1 SV=4	3	5	26	208	23.6	5.54	24.76	108.073	120.32	132.434	117.893	107.901	119	125.681	84.4432	119.578	108.282	105.871	106.175	128.79	116.81	1601.25	7	7	14
P61294	Rab6b	Ras-related protein Rab-6B OS=Mus musculus OX=10090 GN=Rab6b PE=1 SV=1	2	4	21	208	23.4	5.53	15.16	18.5268	22.1048	23.3364	15.0631	13.2752	21.2388	13.4134	20.2352	23.243	17.9113	12.7409	25.2096	24.0895	15.825	266.213	7	7	14
P51150	Rab7a	Ras-related protein Rab-7a OS=Mus musculus OX=10090 GN=Rab7a PE=1 SV=2	9	9	56	207	23.5	6.7	48.21	183.724	183.118	164.522	182.325	153.069	162.206	160.042	125.043	171.207	138.507	145.206	140.033	158.302	166.162	2233.47	7	7	14
P55258	Rab8a	Ras-related protein Rab-8A OS=Mus musculus OX=10090 GN=Rab8a PE=1 SV=2	2	4	19	207	23.7	9.07	23.41	35.8185	36.7575	45.2143	39.1816	40.9588	28.1102	37.8514	34.6334	35.4084	36.4331	30.8411	41.3106	38.4806	40.166	521.166	7	7	14
P61028	Rab8b	Ras-related protein Rab-8B OS=Mus musculus OX=10090 GN=Rab8b PE=1 SV=1	2	4	19	207	23.6	9.07	19.96	18.321	14.569	19.3984	17.5011	12.6276	8.95362	16.3533	15.4359	17.902	13.9423	14.0554	16.101	16.4768	15.3556	216.993	7	7	14
Q05144	Rac2	Ras-related C3 botulinum toxin substrate 2 OS=Mus musculus OX=10090 GN=Rac2 PE=1 SV=1	2	5	23	192	21.4	7.61	16.38	13.998	19.0905	16.9189	7.48803	17.4844	11.6605	14.5158	23.3484	16.7152	16.4865	19.6169	25.2096	21.3781	26.6879	250.599	7	7	14
P68040	Rack1	Receptor of activated protein C kinase 1 OS=Mus musculus OX=10090 GN=Rack1 PE=1 SV=3	12	12	38	317	35.1	7.69	60.71	191.238	135.978	135.351	161.08	178.082	129.411	164.36	174.334	181.196	145.834	153.801	154.11	171.338	149.734	2225.85	7	7	14
