## Supplemental tables for "Characterization of a flexible AAV-DTR/DT mouse model of acute epithelial lung injury" (part 2 of 2)

### Sheet: S3_NA (continued)
Table S3: Proteins identified in microdissected normal alveolar tissue (NA) from AAV-stuffer and AAV-hDTR mice including summed signal-to-noise ratios of reporter ions from corresponding peptides.
P54726	Rad23a	UV excision repair protein RAD23 homolog A OS=Mus musculus OX=10090 GN=Rad23a PE=1 SV=2	2	3	7	363	39.7	4.58	10.02	4.73463	8.0381	2.18779	7.40096	8.33747	10.203	4.40987		3.06609	6.30965	10.0107	2.30015	5.6313	7.37606	80.0057	7	6	13
P54728	Rad23b	UV excision repair protein RAD23 homolog B OS=Mus musculus OX=10090 GN=Rad23b PE=1 SV=2	3	4	9	416	43.5	4.83	8.89	16.9829	15.9087	7.14677	15.3243	16.9178	11.14	16.8126	14.1387	14.8359	11.8051	15.0666	13.1568	18.2496	15.4897	202.976	7	7	14
Q9EP71	Rai14	Ankycorbin OS=Mus musculus OX=10090 GN=Rai14 PE=1 SV=1	21	21	22	979	108.8	6.27	77.17	205.339	213.931	260.784	235.176	214.589	218.323	209.009	192.494	243.408	236.714	236.819	205.817	219.204	188.022	3079.63	7	7	14
P63321	Rala	Ras-related protein Ral-A OS=Mus musculus OX=10090 GN=Rala PE=1 SV=1	3	5	26	206	23.5	7.11	30.06	140.701	144.351	192.963	139.661	135.018	133.055	126.6	128.157	132.831	134.945	126.802	115.191	124.306	119.291	1893.87	7	7	14
Q9JIW9	Ralb	Ras-related protein Ral-B OS=Mus musculus OX=10090 GN=Ralb PE=1 SV=1	3	5	33	206	23.3	6.62	24.3	112.396	110.942	159.709	138.354	106.363	107.964	121.915	112.461	121.951	124.87	110.421	117.491	128.79	103.801	1677.43	7	7	14
Q62172	Ralbp1	RalA-binding protein 1 OS=Mus musculus OX=10090 GN=Ralbp1 PE=1 SV=4	2	2	3	648	75	5.92	6.15	7.71951	6.69841	4.81313	4.44058	5.74719	4.78914	5.32859	2.46455	3.75844	5.4955	3.84249	4.7843	4.27562	2.95042	67.1079	7	7	14
Q64012	Raly	RNA-binding protein Raly OS=Mus musculus OX=10090 GN=Raly PE=1 SV=3	5	5	22	312	33.2	8.84	17.25	65.9761	56.1829	80.3647	50.5007	51.4009	53.3053	62.7488	54.4795	63.7945	63.6053	63.5022	69.5564	67.1585	58.2038	860.78	7	7	14
P62827	Ran	GTP-binding nuclear protein Ran OS=Mus musculus OX=10090 GN=Ran PE=1 SV=3	4	4	21	216	24.4	7.49	21.17	131.129	169.219	102.097	159.251	171.93	163.872	158.663	154.488	155.678	153.569	178.878	130.924	143.494	145.711	2118.9	7	7	14
P34022	Ranbp1	Ran-specific GTPase-activating protein OS=Mus musculus OX=10090 GN=Ranbp1 PE=1 SV=2	3	3	15	203	23.6	5.22	7.97	110.338	48.4798	49.0065	44.7541	56.9862	45.7051	72.3035	44.4916	48.8597	58.2116	66.3335	38.8265	51.516	71.7489	807.56	7	7	14
Q9CT10	Ranbp3	Ran-binding protein 3 OS=Mus musculus OX=10090 GN=Ranbp3 PE=1 SV=2	2	2	6	491	52.5	5.12	6.03	28.8195	28.1333	22.753	28.2978	32.5404	26.3403	24.8055	32.6877	26.408	26.6633	30.7399	28.1538	31.0764	30.7112	398.13	7	7	14
P46061	Rangap1	Ran GTPase-activating protein 1 OS=Mus musculus OX=10090 GN=Rangap1 PE=1 SV=2	2	2	4	589	63.5	4.68	4.78	14.101	11.0524	8.897	12.0157	9.22788	17.2826	12.7702	8.69078	11.1764	7.73441	16.3812	10.3967	12.2012	10.0583	161.986	7	7	14
P62835	Rap1a	Ras-related protein Rap-1A OS=Mus musculus OX=10090 GN=Rap1a PE=1 SV=1	3	10	38	184	21	6.67	37.82	79.9741	107.677	119.453	107.009	96.488	105.049	89.208	75.6227	94.2577	103.193	104.354	73.8807	79.1511	87.641	1322.96	7	7	14
Q80ZJ1	Rap2a	Ras-related protein Rap-2a OS=Mus musculus OX=10090 GN=Rap2a PE=1 SV=2	2	4	21	183	20.6	4.82	15.92	26.4522	31.1476	25.5242	28.559	22.665	20.0936	22.6006	24.7752	30.4631	25.035	20.3248	18.4932	26.5923	23.134	345.86	7	7	14
Q9D0I9	Rars1	Arginine--tRNA ligase, cytoplasmic OS=Mus musculus OX=10090 GN=Rars PE=1 SV=2	9	9	17	660	75.6	7.55	41.78	88.1054	88.8377	72.7804	94.1228	94.2215	78.7086	75.6109	70.9531	81.3009	83.7555	80.4901	72.5006	86.7638	87.5739	1155.73	7	7	14
Q3U0S6	Rasip1	Ras-interacting protein 1 OS=Mus musculus OX=10090 GN=Rasip1 PE=1 SV=3	17	17	23	961	103.5	7.83	68.42	115.484	122.162	151.395	139.661	115.025	133.159	115.483	121.022	119.479	123.954	106.376	113.075	132.961	115.067	1724.3	7	7	14
Q9CW46	Raver1	Ribonucleoprotein PTB-binding 1 OS=Mus musculus OX=10090 GN=Raver1 PE=1 SV=2	2	2	5	748	79.3	8.72	8.81	7.71951	6.86587	10.6472	4.61472	10.2802	6.1426	5.78795		6.03328	5.39373	8.19058	6.90044	8.55124	5.90085	93.0282	7	6	13
Q8C2Q3	Rbm14	RNA-binding protein 14 OS=Mus musculus OX=10090 GN=Rbm14 PE=1 SV=1	11	11	17	669	69.4	9.67	46.93	107.867	100.392	131.705	84.6322	93.7358	98.8021	98.7627	94.3014	118.49	100.445	119.117	126.048	118.779	127.539	1520.62	7	7	14
Q8JZX4	Rbm17	Splicing factor 45 OS=Mus musculus OX=10090 GN=Rbm17 PE=1 SV=1	2	2	6	405	45.3	5.82	5.79	14.9244	12.2246	15.0228	13.1476	13.7609	13.4304	12.5865	17.2518	15.0337	11.6016	18.7069	14.4449	22.8381	16.0932	211.067	7	7	14
B2RY56	Rbm25	RNA-binding protein 25 OS=Mus musculus OX=10090 GN=Rbm25 PE=1 SV=2	2	2	4	838	99.5	6.32	7.21	12.66	11.8897	14.5853	6.87854	16.1083	13.6387	14.9752	10.377	15.825	15.9777	11.5275	11.7767	9.28122	11.7346	177.235	7	7	14
O89086	Rbm3	RNA-binding protein 3 OS=Mus musculus OX=10090 GN=Rbm3 PE=1 SV=1	5	5	31	153	16.6	7.5	14.88	226.748	213.177	211.486	249.282	213.293	222.903	231.794	207.152	239.155	204.453	223.977	256.236	267.591	229.328	3196.58	7	7	14
Q8VH51	Rbm39	RNA-binding protein 39 OS=Mus musculus OX=10090 GN=Rbm39 PE=1 SV=2	2	2	4	530	59.4	10.1	0	11.1161	9.7127	10.5014	10.3613	12.9514	4.3727	9.92221	10.6365	13.0556	7.12379	10.4152	10.3047	9.17694	12.3381	141.989	7	7	14
Q91YE7	Rbm5	RNA-binding protein 5 OS=Mus musculus OX=10090 GN=Rbm5 PE=1 SV=1	2	2	3	815	92.3	6.21	6	9.88098	5.35873	9.48041	6.79147	7.6899	7.39194	9.18723	7.52336	9.98953	6.81849	8.49393	9.93663	7.29984	8.91833	114.761	7	7	14
Q9CWZ3	Rbm8a	RNA-binding protein 8A OS=Mus musculus OX=10090 GN=Rbm8a PE=1 SV=4	2	2	11	174	19.9	5.72	5.41	22.3351	21.1837	21.2945	18.5459	21.9364	18.8442	21.8656	25.5535	29.7708	15.2653	24.774	29.9019	17.1025	20.8541	309.228	7	7	14
Q9WVB0	Rbpms	RNA-binding protein with multiple splicing OS=Mus musculus OX=10090 GN=Rbpms PE=1 SV=2	2	2	11	197	21.8	8.07	1.75	12.2483	13.1456	12.2516	19.1554	11.5753	12.2852	10.8409	10.7662	15.2316	11.9069	6.87604	13.8929	10.8455	9.8571	170.879	7	7	14
Q8VE37	Rcc1	Regulator of chromosome condensation OS=Mus musculus OX=10090 GN=Rcc1 PE=1 SV=1	2	2	7	421	44.9	8.1	10.93	6.17561	3.68413	9.91797	3.91816	4.85678	3.5398	5.14485	4.15082	3.56062	4.37605	4.34808	4.7843	4.3799	5.29735	68.1344	7	7	14
Q8BK67	Rcc2	Protein RCC2 OS=Mus musculus OX=10090 GN=Rcc2 PE=1 SV=1	3	3	5	520	55.9	8.72	11.72	32.319	31.9849	45.506	30.1263	34.9688	33.7322	32.9821	31.0014	47.6728	28.2916	35.2903	35.9743	39.9405	40.5683	500.359	7	7	14
Q05186	Rcn1	Reticulocalbin-1 OS=Mus musculus OX=10090 GN=Rcn1 PE=1 SV=1	2	2	10	325	38.1	4.84	6.93	5.04341	4.18651	4.08387	3.74402	2.59028	2.81102	4.04238		4.45078		2.83131	2.94419	4.48418	2.21282	43.4248	7	5	12
Q8BP92	Rcn2	Reticulocalbin-2 OS=Mus musculus OX=10090 GN=Rcn2 PE=1 SV=1	5	5	27	320	37.2	4.42	23.7	19.3502	31.9012	19.3984	32.5642	26.0647	31.1294	25.4486	21.4027	23.243	26.4598	22.4482	21.7134	21.4824	24.2739	346.88	7	7	14
Q8CFE3	Rcor1	REST corepressor 1 OS=Mus musculus OX=10090 GN=Rcor1 PE=1 SV=3	2	2	4	480	52.7	7.03	5.3	6.79317	8.62421	8.6053	8.53287	12.061	11.0359	8.91161	4.41025	7.12125	11.9069	10.0107	10.3047	8.02982	8.31483	124.662	7	7	14
Q3UZA1	Rcsd1	CapZ-interacting protein OS=Mus musculus OX=10090 GN=Rcsd1 PE=1 SV=1	2	2	5	412	44.1	5.16	7.23	7.41073	5.44246	4.37558	4.44058	5.58529	8.43306	3.03179	7.00451	5.14312		7.58387	7.08445	6.77842	8.18072	80.4946	7	6	13
P26043	Rdx	Radixin OS=Mus musculus OX=10090 GN=Rdx PE=1 SV=3	17	29	44	583	68.5	6.2	148.51	469.758	497.776	506.983	514.062	498.71	505.359	484.351	388.102	422.429	434.043	461.706	344.102	378.444	404.007	6309.83	7	7	14
Q9Z0J1	Reck	Reversion-inducing cysteine-rich protein with Kazal motifs OS=Mus musculus OX=10090 GN=Reck PE=1 SV=2	3	3	3	971	106	6.71	8.88	16.4683	17.6671	21.4403	16.8045	10.9277	13.6387	12.1271	8.82049	15.4294	11.4998	7.58387	8.46453	7.92554	9.72299	178.52	7	7	14
Q04207	Rela	Transcription factor p65 OS=Mus musculus OX=10090 GN=Rela PE=1 SV=1	3	3	6	549	60.2	5.76	13.57	11.6307	22.9421	22.0237	24.9021	21.7746	26.7567	18.2826	18.9381	22.6495	18.7254	17.8979	14.9049	12.6183	17.1661	271.213	7	7	14
O54916	Reps1	RalBP1-associated Eps domain-containing protein 1 OS=Mus musculus OX=10090 GN=Reps1 PE=1 SV=2	2	3	4	795	86.5	5.58	11.34	6.38146	6.19603	6.27166		2.50934	6.66316	2.93991		3.46172	5.19019		9.75262	6.36129	4.96208	60.6894	6	5	11
Q80XA6	Reps2	RalBP1-associated Eps domain-containing protein 2 OS=Mus musculus OX=10090 GN=Reps2 PE=1 SV=1	4	5	11	521	57.7	7.53	12.02	5.14634	4.68889	5.97995	6.44319	5.66624	7.28783	7.71727	5.31824	9.69281	8.95563	7.68498	7.82049	6.56985	7.24195	96.2137	7	7	14
Q921J2	Rheb	GTP-binding protein Rheb OS=Mus musculus OX=10090 GN=Rheb PE=1 SV=1	4	4	22	184	20.4	5.92	14.31	25.7317	40.6929	28.2954	36.1341	34.5641	35.5021	40.8832	36.3197	29.7708	36.026	31.0433	34.7782	28.7822	36.478	475.002	7	7	14
Q62159	Rhoc	Rho-related GTP-binding protein RhoC OS=Mus musculus OX=10090 GN=Rhoc PE=1 SV=2	2	5	33	193	22	6.58	34.42	44.3615	40.944	48.5689	42.4032	37.64	40.7077	38.6782	41.5082	50.9367	50.0701	54.4016	40.0225	39.9405	50.0901	620.273	7	7	14
P84096	Rhog	Rho-related GTP-binding protein RhoG OS=Mus musculus OX=10090 GN=Rhog PE=1 SV=1	6	7	47	191	21.3	8.12	45.7	107.147	114.71	143.811	128.428	114.296	115.148	102.805	118.817	123.732	131.485	116.286	126.784	111.27	120.364	1675.08	7	7	14
P59729	Rin3	Ras and Rab interactor 3 OS=Mus musculus OX=10090 GN=Rin3 PE=1 SV=2	2	2	2	980	107.2	7.23	9.75	35.8185	40.5254	43.4641	42.0549	28.2503	38.3132	31.1447	33.9848	51.4312	43.2516	39.335	40.0225	43.9033	33.5275	545.027	7	7	14
Q9ET26	Rnf114	E3 ubiquitin-protein ligase RNF114 OS=Mus musculus OX=10090 GN=Rnf114 PE=1 SV=2	3	3	15	229	25.7	7.03	8.71	8.85171	12.8944	12.9809	14.2795	11.5753	13.951	9.83033	17.5113	11.4731	11.1945	14.2577	16.377	13.0354	15.825	184.037	7	7	14
E9Q555	Rnf213	E3 ubiquitin-protein ligase RNF213 OS=Mus musculus OX=10090 GN=Rnf213 PE=1 SV=2	6	6	1	5152	584.4	6.8	20.2	8.13122	7.70317	10.0638	12.9735	13.4371	15.6168	13.5052	20.4947	28.5839	25.035	32.5601	25.3016	32.9535	23.4693	269.829	7	7	14
Q91VI7	Rnh1	Ribonuclease inhibitor OS=Mus musculus OX=10090 GN=Rnh1 PE=1 SV=1	13	13	40	456	49.8	4.78	73.6	103.647	131.624	69.28	150.457	152.746	126.184	157.193	113.24	143.81	130.976	130.442	123.932	124.201	145.375	1803.11	7	7	14
Q8VCT3	Rnpep	Aminopeptidase B OS=Mus musculus OX=10090 GN=Rnpep PE=1 SV=2	3	3	6	650	72.4	5.35	4.33	3.70537	3.18175		3.65695	3.48069	6.03849	4.77736		3.36281	4.78312	4.55032	4.04826	3.96277	3.95625	49.5041	6	6	12
P70335	Rock1	Rho-associated protein kinase 1 OS=Mus musculus OX=10090 GN=Rock1 PE=1 SV=1	11	12	11	1354	158.1	5.86	28.92	96.2366	97.8806	94.95	95.9513	87.0982	97.761	85.7168	82.1084	101.676	93.5252	93.1299	73.8807	89.1623	85.0929	1274.17	7	7	14
P70336	Rock2	Rho-associated protein kinase 2 OS=Mus musculus OX=10090 GN=Rock2 PE=1 SV=1	6	7	5	1388	160.5	5.99	20.59	44.0527	49.4845	45.9435	50.3265	50.8343	50.5984	46.9467	54.7389	51.9258	42.1322	47.02	39.8385	49.2217	50.2243	673.288	7	7	14
Q6ZWV3	Rpl10	60S ribosomal protein L10 OS=Mus musculus OX=10090 GN=Rpl10 PE=1 SV=3	4	4	15	214	24.6	10.08	25.72	110.852	96.7921	101.076	98.5634	99.2402	83.81	110.247	97.1551	109.192	93.4235	89.3885	109.303	102.198	114.664	1415.9	7	7	14
P53026	Rpl10a	60S ribosomal protein L10a OS=Mus musculus OX=10090 GN=Rpl10a PE=1 SV=3	5	5	16	217	24.9	9.98	25.01	188.665	153.896	197.776	192.164	178.972	157.625	196.515	156.434	179.713	168.732	160.07	187.6	181.14	196.27	2495.57	7	7	14
Q9CXW4	Rpl11	60S ribosomal protein L11 OS=Mus musculus OX=10090 GN=Rpl11 PE=1 SV=4	3	3	17	178	20.2	9.6	17.1	76.5776	52.5825	63.5917	59.9043	60.224	65.3822	60.1763	68.4885	64.388	53.2249	67.4458	57.7797	66.2199	61.5566	877.542	7	7	14
P35979	Rpl12	60S ribosomal protein L12 OS=Mus musculus OX=10090 GN=Rpl12 PE=1 SV=2	5	5	37	165	17.8	9.42	32.56	328.954	273.546	338.524	300.653	283.069	288.702	316.959	273.046	330.149	272.841	290.614	311.164	309.93	327.497	4245.65	7	7	14
P47963	Rpl13	60S ribosomal protein L13 OS=Mus musculus OX=10090 GN=Rpl13 PE=1 SV=3	9	9	36	211	24.3	11.55	39.74	196.076	141.42	213.674	180.932	175.573	171.68	184.847	165.125	212.253	151.33	180.294	197.168	187.814	207.67	2565.86	7	7	14
P19253	Rpl13a	60S ribosomal protein L13a OS=Mus musculus OX=10090 GN=Rpl13a PE=1 SV=4	4	4	16	203	23.4	11.02	15.05	143.377	101.481	118.141	116.326	121.258	82.5607	99.1302	105.327	149.546	80.7024	100.107	136.261	107.412	128.612	1590.24	7	7	14
Q9CR57	Rpl14	60S ribosomal protein L14 OS=Mus musculus OX=10090 GN=Rpl14 PE=1 SV=3	3	3	12	217	23.5	11.02	27.9	160.463	118.06	114.348	152.634	159.383	126.808	147.822	141.258	185.35	135.454	142.678	178.675	159.971	174.343	2097.25	7	7	14
Q9CZM2	Rpl15	60S ribosomal protein L15 OS=Mus musculus OX=10090 GN=Rpl15 PE=1 SV=4	3	3	15	204	24.1	11.62	18.79	239.82	164.53	233.802	215.063	205.604	187.505	181.54	198.331	260.321	173.006	183.53	275.741	237.557	250.183	3006.53	7	7	14
Q9CPR4	Rpl17	60S ribosomal protein L17 OS=Mus musculus OX=10090 GN=Rpl17 PE=1 SV=3	5	5	25	184	21.4	10.18	13.99	54.7571	41.6976	46.6728	42.0549	42.0921	36.0227	35.6464	36.5791	43.4198	35.9243	43.6831	41.7706	47.2404	47.6091	595.17	7	7	14
P35980	Rpl18	60S ribosomal protein L18 OS=Mus musculus OX=10090 GN=Rpl18 PE=1 SV=3	4	4	25	188	21.6	11.78	24.03	91.502	50.9079	82.4067	72.8777	61.9239	65.0699	58.8901	77.1793	98.8073	53.8355	66.9403	68.2683	71.3298	92.7372	1012.68	7	7	14
P62717	Rpl18a	60S ribosomal protein L18a OS=Mus musculus OX=10090 GN=Rpl18a PE=1 SV=1	2	2	12	176	20.7	10.71	13.43	43.0234	38.0135	51.3401	52.068	44.9252	36.6474	48.1411	450.105	58.4536	38.672	50.3569	54.3754	59.6501	50.0901	1075.86	7	7	14
P84099	Rpl19	60S ribosomal protein L19 OS=Mus musculus OX=10090 GN=Rpl19 PE=1 SV=1	3	3	18	196	23.5	11.47	14.68	38.8034	25.2865	43.7558	29.4297	33.188	31.8582	26.7348	27.8883	32.4412	27.8846	31.3466	34.5022	35.2478	37.752	456.119	7	7	14
P67984	Rpl22	60S ribosomal protein L22 OS=Mus musculus OX=10090 GN=Rpl22 PE=1 SV=2	3	3	30	128	14.8	9.19	16.28	30.5693	27.9659	33.5461	29.1685	33.9165	25.4033	34.0846	26.8506	28.2872	34.1942	34.7847	29.9939	47.3446	30.9794	447.089	7	7	14
P62830	Rpl23	60S ribosomal protein L23 OS=Mus musculus OX=10090 GN=Rpl23 PE=1 SV=1	2	2	13	140	14.9	10.51	9.07	235.702	153.729	240.657	228.472	180.186	166.995	204.324	190.289	239.056	200.077	172.508	244.643	250.489	227.384	2934.51	7	7	14
P62751	Rpl23a	60S ribosomal protein L23a OS=Mus musculus OX=10090 GN=Rpl23a PE=1 SV=1	7	7	43	156	17.7	10.45	28.62	164.065	139.494	140.31	167.349	158.169	153.877	157.745	140.609	169.426	132.808	140.453	162.574	171.025	156.104	2154.01	7	7	14
Q8BP67	Rpl24	60S ribosomal protein L24 OS=Mus musculus OX=10090 GN=Rpl24 PE=1 SV=2	4	4	24	157	17.8	11.25	19.99	236.423	149.71	214.549	193.383	189.657	179.489	197.801	179.393	200.78	157.945	171.193	239.767	217.014	216.051	2743.15	7	7	14
P61255	Rpl26	60S ribosomal protein L26 OS=Mus musculus OX=10090 GN=Rpl26 PE=1 SV=1	2	2	12	145	17.2	10.55	7.93	97.3688	68.9099	88.0949	76.0993	75.0372	70.3796	87.5543	65.2457	85.8506	63.1982	55.3117	102.77	74.5626	82.4107	1092.79	7	7	14
P61358	Rpl27	60S ribosomal protein L27 OS=Mus musculus OX=10090 GN=Rpl27 PE=1 SV=2	2	2	15	136	15.8	10.56	11.47	34.1717	41.5302	44.7767	42.3161	33.9165	34.6692	40.975	32.4283	41.0461	33.9907	25.5829	33.6741	34.6221	34.8016	508.501	7	7	14
P41105	Rpl28	60S ribosomal protein L28 OS=Mus musculus OX=10090 GN=Rpl28 PE=1 SV=2	2	2	16	137	15.7	12.02	12.25	97.8834	74.1849	88.0949	87.0702	78.356	77.251	82.8688	78.6061	91.1916	65.4371	85.546	88.3256	79.2554	84.9588	1159.03	7	7	14
P47915	Rpl29	60S ribosomal protein L29 OS=Mus musculus OX=10090 GN=Rpl29 PE=1 SV=2	2	2	11	160	17.6	11.84	5.87	48.1698	34.6643	53.2362	49.0205	51.6437	45.4969	45.1093	44.8807	53.0137	41.0127	38.6272	46.831	42.8605	44.2564	638.823	7	7	14
P27659	Rpl3	60S ribosomal protein L3 OS=Mus musculus OX=10090 GN=Rpl3 PE=1 SV=3	8	8	20	403	46.1	10.21	28.21	236.835	169.721	228.259	218.546	215.641	205.1	219.024	200.018	251.123	185.727	202.742	242.895	239.539	253.267	3068.44	7	7	14
P62889	Rpl30	60S ribosomal protein L30 OS=Mus musculus OX=10090 GN=Rpl30 PE=1 SV=2	2	2	23	115	12.8	9.63	23.7	160.154	130.452	165.688	153.592	141.089	156.168	167.667	152.413	161.118	128.127	139.543	165.702	182.079	172.734	2176.53	7	7	14
P62900	Rpl31	60S ribosomal protein L31 OS=Mus musculus OX=10090 GN=Rpl31 PE=1 SV=1	3	3	15	125	14.5	10.54	11.45	80.5917	56.6016	75.5516	68.6983	56.0148	51.223	54.3884	56.6846	75.2677	44.4728	66.0302	76.6408	59.9629	70.0055	892.134	7	7	14
P62911	Rpl32	60S ribosomal protein L32 OS=Mus musculus OX=10090 GN=Rpl32 PE=1 SV=2	5	5	39	135	15.9	11.33	35.34	119.086	94.3639	92.1788	117.458	106.282	117.23	106.756	110.386	123.633	91.1846	106.983	109.763	123.993	123.851	1543.15	7	7	14
Q9D1R9	Rpl34	60S ribosomal protein L34 OS=Mus musculus OX=10090 GN=Rpl34 PE=1 SV=2	3	3	21	117	13.3	11.47	21.07	168.285	130.452	172.398	169.264	149.265	142.009	176.211	143.074	180.009	126.702	125.993	159.446	166.332	165.09	2174.53	7	7	14
Q6ZWV7	Rpl35	60S ribosomal protein L35 OS=Mus musculus OX=10090 GN=Rpl35 PE=1 SV=1	2	2	11	123	14.5	11.05	6.35	27.7902	15.1552	24.9408	14.8019	27.117	18.1155	23.3356	23.2186	20.4736	22.4908	17.3923	21.1613	17.311	22.9328	296.237	7	7	14
O55142	Rpl35a	60S ribosomal protein L35a OS=Mus musculus OX=10090 GN=Rpl35a PE=1 SV=2	4	4	22	110	12.5	10.89	10.74	69.7844	54.7595	47.1104	59.1206	55.4482	58.1985	60.3601	60.0572	49.4531	57.9063	50.2558	80.7811	70.5998	62.7636	836.599	7	7	14
P83882	Rpl36a	60S ribosomal protein L36a OS=Mus musculus OX=10090 GN=Rpl36a PE=3 SV=2	2	2	8	106	12.4	10.58	5.38	167.565	98.3829	181.003	153.156	134.776	125.351	129.264	147.484	189.999	118.255	130.746	165.702	172.902	153.757	2068.34	7	7	14
Q9D8E6	Rpl4	60S ribosomal protein L4 OS=Mus musculus OX=10090 GN=Rpl4 PE=1 SV=3	10	10	25	419	47.1	11	37.21	83.6795	65.1421	89.8452	91.3366	100.373	80.2702	111.074	83.1461	119.874	82.4325	81.4002	89.7977	97.2964	92.469	1268.14	7	7	14
P47962	Rpl5	60S ribosomal protein L5 OS=Mus musculus OX=10090 GN=Rpl5 PE=1 SV=3	8	8	24	297	34.4	9.77	32.7	200.09	163.358	213.674	191.38	161.569	186.256	186.041	174.334	194.944	170.259	179.485	171.775	179.263	182.524	2554.95	7	7	14
P47911	Rpl6	60S ribosomal protein L6 OS=Mus musculus OX=10090 GN=Rpl6 PE=1 SV=3	7	7	22	296	33.5	10.7	23.58	198.237	159.338	178.232	191.119	190.79	187.297	198.169	183.155	205.132	159.573	165.227	191.464	186.563	184.737	2579.03	7	7	14
P14148	Rpl7	60S ribosomal protein L7 OS=Mus musculus OX=10090 GN=Rpl7 PE=1 SV=2	6	6	22	270	31.4	10.89	20.86	140.701	98.8853	139.435	146.8	138.337	127.121	130.642	122.19	156.272	113.574	123.971	140.861	140.157	152.014	1870.96	7	7	14
P12970	Rpl7a	60S ribosomal protein L7a OS=Mus musculus OX=10090 GN=Rpl7a PE=1 SV=2	7	7	24	266	30	10.56	33.47	224.689	150.714	225.634	192.686	185.61	186.985	176.027	208.449	205.824	167.002	201.023	201.217	199.181	224.299	2749.34	7	7	14
P62918	Rpl8	60S ribosomal protein L8 OS=Mus musculus OX=10090 GN=Rpl8 PE=1 SV=2	3	3	18	257	28	11.03	14.61	83.9883	51.2429	86.053	86.1994	76.0086	85.3717	83.1444	67.4508	86.3452	68.6937	71.3895	84.2773	79.2554	82.4778	1091.9	7	7	14
P51410	Rpl9	60S ribosomal protein L9 OS=Mus musculus OX=10090 GN=Rpl9 PE=2 SV=2	4	4	25	192	21.9	9.95	27.33	131.849	77.4504	101.222	87.3314	86.1269	103.175	86.9112	102.992	125.314	73.8839	97.8824	96.6981	108.663	111.311	1390.81	7	7	14
P14869	Rplp0	60S acidic ribosomal protein P0 OS=Mus musculus OX=10090 GN=Rplp0 PE=1 SV=3	7	7	24	317	34.2	6.25	25.19	145.23	103.993	124.121	133.74	120.691	111.191	127.794	117.909	135.699	122.733	118.207	114.731	123.054	137.061	1736.15	7	7	14
P99027	Rplp2	60S acidic ribosomal protein P2 OS=Mus musculus OX=10090 GN=Rplp2 PE=1 SV=3	5	5	61	115	11.6	4.54	19.44	133.084	133.298	135.789	130.866	129.838	142.321	141.024	124.654	131.347	129.348	127.308	127.152	138.384	119.76	1844.17	7	7	14
Q91YQ5	Rpn1	Dolichyl-diphosphooligosaccharide--protein glycosyltransferase subunit 1 OS=Mus musculus OX=10090 GN=Rpn1 PE=1 SV=1	14	14	24	608	68.5	6.46	56.96	212.029	210.33	241.824	227.427	224.383	203.226	231.243	191.327	212.055	229.081	198.798	212.441	224.314	227.585	3046.06	7	7	14
Q9DBG6	Rpn2	Dolichyl-diphosphooligosaccharide--protein glycosyltransferase subunit 2 OS=Mus musculus OX=10090 GN=Rpn2 PE=1 SV=1	5	5	12	631	69	5.81	17.15	65.0498	58.3599	65.9253	59.9913	66.295	50.7025	57.2364	66.932	57.9591	56.3797	55.3117	52.7193	70.7041	62.7636	846.33	7	7	14
Q9CSU0	Rprd1b	Regulation of nuclear pre-mRNA domain-containing protein 1B OS=Mus musculus OX=10090 GN=Rprd1b PE=1 SV=2	5	5	19	326	36.9	5.97	17.88	65.1527	65.3095	58.9244	61.5586	60.1431	72.6701	62.3813	50.9773	74.872	58.5169	63.1989	66.7962	56.0002	61.9589	878.46	7	7	14
P63325	Rps10	40S ribosomal protein S10 OS=Mus musculus OX=10090 GN=Rps10 PE=1 SV=1	5	5	29	165	18.9	10.15	29.33	32.5249	26.2075	31.7959	24.4667	28.1693	28.2143	27.2861	27.7586	22.8473	23.305	20.8304	33.1221	25.9666	21.7258	374.22	7	7	14
P62281	Rps11	40S ribosomal protein S11 OS=Mus musculus OX=10090 GN=Rps11 PE=1 SV=3	3	3	18	158	18.4	10.3	23.04	68.5493	51.0754	55.5698	73.1389	58.5242	49.9737	66.7911	65.3754	73.4873	60.0434	66.5358	58.9757	79.8811	63.4341	891.355	7	7	14
P63323	Rps12	40S ribosomal protein S12 OS=Mus musculus OX=10090 GN=Rps12 PE=1 SV=2	2	2	14	132	14.5	7.24	4.91	46.5229	44.7119	44.9226	57.3792	48.0012	45.0804	51.5403	54.0904	58.4536	62.2823	48.739	49.3151	52.0374	55.6557	718.732	7	7	14
P62301	Rps13	40S ribosomal protein S13 OS=Mus musculus OX=10090 GN=Rps13 PE=1 SV=2	6	6	40	151	17.2	10.54	21.63	68.3434	66.9004	71.6136	84.2839	68.9662	76.2099	78.0914	66.4131	76.5534	66.5566	65.1201	85.1974	81.1325	77.4486	1032.83	7	7	14
P62264	Rps14	40S ribosomal protein S14 OS=Mus musculus OX=10090 GN=Rps14 PE=1 SV=3	4	4	30	151	16.3	10.05	19.36	42.2	37.9298	51.9235	35.96	37.0734	43.5187	43.18	37.098	50.64	35.3137	53.3904	62.0119	55.8959	50.3584	636.494	7	7	14
P62245	Rps15a	40S ribosomal protein S15a OS=Mus musculus OX=10090 GN=Rps15a PE=1 SV=2	5	5	31	130	14.8	10.13	28.64	160.051	118.646	138.706	141.837	109.439	121.811	115.759	122.319	148.063	100.751	115.679	141.689	165.498	165.626	1865.87	7	7	14
P14131	Rps16	40S ribosomal protein S16 OS=Mus musculus OX=10090 GN=Rps16 PE=1 SV=4	5	5	28	146	16.4	10.21	17.33	119.601	109.77	102.097	122.682	129.028	111.191	145.066	116.223	133.128	113.777	116.286	125.68	128.79	136.725	1710.05	7	7	14
P62270	Rps18	40S ribosomal protein S18 OS=Mus musculus OX=10090 GN=Rps18 PE=1 SV=3	5	5	25	152	17.7	10.99	24.87	96.9571	77.9528	102.243	91.7719	83.6175	83.6018	86.8193	75.3633	98.3128	78.9723	90.2986	97.7102	93.125	87.9763	1244.72	7	7	14
Q9CZX8	Rps19	40S ribosomal protein S19 OS=Mus musculus OX=10090 GN=Rps19 PE=1 SV=3	5	5	30	145	16.1	10.4	39.15	121.557	134.136	123.1	141.315	123.929	126.808	152.232	98.3225	110.182	126.498	123.668	125.312	135.568	112.854	1755.48	7	7	14
P25444	Rps2	40S ribosomal protein S2 OS=Mus musculus OX=10090 GN=Rps2 PE=1 SV=3	6	6	21	293	31.2	10.24	24.17	276.256	214.349	242.844	258.685	260.404	258.197	250.995	259.686	283.861	243.125	251.582	254.12	293.766	315.159	3663.03	7	7	14
P60867	Rps20	40S ribosomal protein S20 OS=Mus musculus OX=10090 GN=Rps20 PE=1 SV=1	3	3	23	119	13.4	9.94	22.29	174.049	150.547	156.937	165.346	164.969	161.477	178.967	132.826	167.547	158.25	150.666	192.384	163.203	166.632	2283.8	7	7	14
Q9CQR2	Rps21	40S ribosomal protein S21 OS=Mus musculus OX=10090 GN=Rps21 PE=1 SV=1	2	2	19	83	9.1	8.51	4.56	37.5683	38.0135	32.671	40.4006	37.4781	31.8582	38.6782	26.0723	36.9909	35.0084	34.0768	35.2382	42.2348	39.6296	505.919	7	7	14
P62267	Rps23	40S ribosomal protein S23 OS=Mus musculus OX=10090 GN=Rps23 PE=1 SV=3	3	3	17	143	15.8	10.49	14.6	128.556	105.333	118.286	130.779	118.101	106.402	130.918	104.16	133.919	114.693	105.669	125.772	130.563	123.448	1676.6	7	7	14
P62849	Rps24	40S ribosomal protein S24 OS=Mus musculus OX=10090 GN=Rps24 PE=1 SV=1	2	2	20	133	15.4	10.78	10.08	53.2132	34.5806	50.3191	39.5298	33.5118	39.9789	36.0139	33.466	51.9258	33.9907	35.1891	53.4554	53.9145	51.8336	600.922	7	7	14
P62852	Rps25	40S ribosomal protein S25 OS=Mus musculus OX=10090 GN=Rps25 PE=1 SV=1	2	2	17	125	13.7	10.11	12.19	83.4737	74.6036	96.4085	88.0279	85.0746	73.1906	83.6038	79.9033	81.3998	74.291	84.0292	87.4055	91.0394	85.7635	1168.21	7	7	14
Q6ZWU9	Rps27	40S ribosomal protein S27 OS=Mus musculus OX=10090 GN=Rps27 PE=1 SV=3	3	4	25	84	9.5	9.45	9.93	36.4361	37.0087	29.4622	44.4928	28.9788	39.2502	35.5546	27.4992	32.9358	32.0571	26.3919	35.5142	43.1733	42.3118	491.067	7	7	14
P62858	Rps28	40S ribosomal protein S28 OS=Mus musculus OX=10090 GN=Rps28 PE=1 SV=1	4	4	52	69	7.8	10.7	25.33	31.1868	28.9706	24.7949	27.1659	19.1843	27.902	23.3356	19.457	24.4298	24.8315	14.9655	33.0301	32.5364	25.4809	357.271	7	7	14
P62908	Rps3	40S ribosomal protein S3 OS=Mus musculus OX=10090 GN=Rps3 PE=1 SV=1	10	10	50	243	26.7	9.66	66.25	181.975	175.247	174.148	188.768	177.191	190.837	218.105	183.803	203.055	165.476	172.609	211.981	167.792	192.046	2603.03	7	7	14
P97351	Rps3a	40S ribosomal protein S3a OS=Mus musculus OX=10090 GN=Rps3a PE=1 SV=3	14	14	54	264	29.9	9.73	63.44	855.013	716.898	848.716	908.577	862.483	798.85	866.815	739.624	931.994	763.569	803.586	892.272	915.504	902.83	11806.7	7	7	14
P62702	Rps4x	40S ribosomal protein S4, X isoform OS=Mus musculus OX=10090 GN=Rps4x PE=1 SV=2	8	8	31	263	29.6	10.15	32.64	186.606	133.131	173.71	157.858	143.437	149.192	178.783	162.92	185.251	141.865	154.812	167.359	165.706	184.871	2285.5	7	7	14
P97461	Rps5	40S ribosomal protein S5 OS=Mus musculus OX=10090 GN=Rps5 PE=1 SV=3	5	5	24	204	22.9	9.72	13.51	102.618	82.0556	100.93	88.0279	85.3983	77.0428	93.2504	91.1883	100.983	77.4458	78.2655	109.671	101.781	109.233	1297.89	7	7	14
P62754	Rps6	40S ribosomal protein S6 OS=Mus musculus OX=10090 GN=Rps6 PE=1 SV=1	8	8	20	249	28.7	10.84	33.84	300.34	227.411	319.271	290.205	311.238	247.37	283.61	264.615	343.897	256.66	273.828	321.928	293.975	314.555	4048.9	7	7	14
P18653	Rps6ka1	Ribosomal protein S6 kinase alpha-1 OS=Mus musculus OX=10090 GN=Rps6ka1 PE=1 SV=1	5	8	14	724	81.5	8.1	18.94	14.2039	19.1742	29.0247	17.9365	22.584	23.0087	18.9257	32.1689	25.6167	18.9289	16.6845	15.273	23.0466	17.8367	294.413	7	7	14
Q9Z2B9	Rps6ka4	Ribosomal protein S6 kinase alpha-4 OS=Mus musculus OX=10090 GN=Rps6ka4 PE=1 SV=2	2	2	3	773	85.6	8.27	6.17	6.38146	3.26548	6.12581	6.79147	8.09463	7.18372	5.87983	4.9291	6.52781	4.78312	7.48275	6.44041	8.1341	5.16324	87.1829	7	7	14
P62082	Rps7	40S ribosomal protein S7 OS=Mus musculus OX=10090 GN=Rps7 PE=2 SV=1	5	5	32	194	22.1	10.1	25.37	71.5341	51.1591	47.1104	67.6535	54.4769	61.2178	68.8123	49.0316	72.0037	54.955	58.0419	70.5685	65.3857	58.6061	850.557	7	7	14
P62242	Rps8	40S ribosomal protein S8 OS=Mus musculus OX=10090 GN=Rps8 PE=1 SV=2	8	8	43	208	24.2	10.32	59.73	202.663	157.748	220.091	190.945	193.947	158.146	201.476	174.724	221.253	162.728	184.743	224.586	212.529	220.477	2726.06	7	7	14
Q6ZWN5	Rps9	40S ribosomal protein S9 OS=Mus musculus OX=10090 GN=Rps9 PE=1 SV=3	9	9	41	194	22.6	10.65	39.58	150.788	128.107	140.602	124.162	123.443	124.622	144.607	123.876	145.194	114.693	131.757	147.853	142.451	157.445	1899.6	7	7	14
P14206	Rpsa	40S ribosomal protein SA OS=Mus musculus OX=10090 GN=Rpsa PE=1 SV=4	7	7	34	295	32.8	4.87	44.78	131.232	124.507	110.848	135.22	144.165	124.622	124.671	118.428	149.348	119.68	121.746	129.82	143.807	147.052	1825.15	7	7	14
P10833	Rras	Ras-related protein R-Ras OS=Mus musculus OX=10090 GN=Rras PE=1 SV=1	8	9	44	218	23.7	6.79	49.69	140.701	181.192	166.418	159.948	141.656	139.51	161.42	128.675	132.04	159.064	135.296	134.144	120.552	140.413	2041.03	7	7	14
P62071	Rras2	Ras-related protein R-Ras2 OS=Mus musculus OX=10090 GN=Rras2 PE=1 SV=1	6	7	37	204	23.4	6.01	51.51	64.638	64.9746	41.568	74.7933	54.5578	68.4015	55.1234	62.9109	65.8716	71.8486	64.4123	54.2834	52.4545	58.6732	854.511	7	7	14
Q99PL5	Rrbp1	Ribosome-binding protein 1 OS=Mus musculus OX=10090 GN=Rrbp1 PE=1 SV=2	21	21	21	1605	172.8	9.33	85.56	308.266	292.135	387.093	324.772	331.475	319.727	338.457	259.556	326.292	254.014	276.457	317.604	293.245	320.054	4349.15	7	7	14
Q8CBB9	Rsad2	Radical S-adenosyl methionine domain-containing protein 2 OS=Mus musculus OX=10090 GN=Rsad2 PE=1 SV=1	2	2	6	362	41.5	6.21	2.68	4.22	4.68889		3.91816	4.93772	7.80839	7.90102		8.70375	6.61495	14.3588	4.60029	4.69275	4.49269	76.9374	6	6	12
Q01730	Rsu1	Ras suppressor protein 1 OS=Mus musculus OX=10090 GN=Rsu1 PE=1 SV=3	7	7	30	277	31.5	8.88	43.09	240.437	281.417	170.502	289.857	281.369	258.51	283.058	235.3	245.683	271.824	256.739	226.15	199.181	222.958	3462.98	7	7	14
Q99LF4	Rtcb	tRNA-splicing ligase RtcB homolog OS=Mus musculus OX=10090 GN=Rtcb PE=1 SV=1	6	6	13	505	55.2	7.23	24.02	110.646	114.878	140.018	108.141	131.862	125.247	130.275	111.683	122.347	113.574	125.488	129.728	121.49	131.83	1717.21	7	7	14
Q99P72	Rtn4	Reticulon-4 OS=Mus musculus OX=10090 GN=Rtn4 PE=1 SV=2	4	4	8	1162	126.5	4.54	21.5	13.3805	14.2341	31.2124	18.633	17.8891	21.7594	18.3745	15.4359	20.2758	21.2696	14.3588	16.101	20.1267	17.6355	260.686	7	7	14
Q9CQE8	RTRAF	RNA transcription, translation and transport factor protein OS=Mus musculus OX=10090 GN=RTRAF PE=1 SV=1	3	3	11	244	28.1	6.89	7.39	8.33707	4.68889	6.85507	3.83109	8.7422	12.1811	7.34978	5.83709	9.00047	7.02203	4.85367	5.88837	4.79703	6.03496	95.4188	7	7	14
P60122	Ruvbl1	RuvB-like 1 OS=Mus musculus OX=10090 GN=Ruvbl1 PE=1 SV=1	5	5	14	456	50.2	6.42	19.28	58.3595	58.3599	75.9892	62.2552	74.6325	69.9632	67.1586	58.76	92.6752	72.5609	53.1882	68.6363	78.2125	82.0084	972.76	7	7	14
Q9WTM5	Ruvbl2	RuvB-like 2 OS=Mus musculus OX=10090 GN=Ruvbl2 PE=1 SV=3	7	7	17	463	51.1	5.64	30.27	42.6117	55.4294	58.0493	48.9334	55.3673	51.3271	57.0527	36.7088	64.1902	51.0878	56.424	47.935	44.1119	51.6995	720.928	7	7	14
P08207	S100a10	Protein S100-A10 OS=Mus musculus OX=10090 GN=S100a10 PE=1 SV=2	3	3	31	97	11.2	6.77	10.81	124.027	147.867	125.871	152.721	160.516	151.587	171.801	131.01	144.997	148.277	139.139	142.149	124.723	130.221	1994.91	7	7	14
P97352	S100a13	Protein S100-A13 OS=Mus musculus OX=10090 GN=S100a13 PE=1 SV=1	5	5	48	98	11.2	6.13	22.98	103.647	126.014	64.0293	110.753	108.549	111.92	118.056	85.7404	100.983	104.516	104.961	90.6257	102.615	98.7721	1431.18	7	7	14
Q9D2Q8	S100a14	Protein S100-A14 OS=Mus musculus OX=10090 GN=S100a14 PE=1 SV=1	2	2	21	104	11.6	5.5	14.31	62.6824	17.4159	34.2753	5.39835	36.183	11.5564	16.0776	12.8416	2.76937	13.4334	24.4706	6.07238	15.6425	30.6442	289.463	7	7	14
P07091	S100a4	Protein S100-A4 OS=Mus musculus OX=10090 GN=S100a4 PE=1 SV=1	2	2	16	101	11.7	5.31	6.44	17.2917	9.96389	8.45945	9.31651	10.7659	12.3893	14.1483	24.7752	19.5834	25.1368	24.8751	26.0376	27.5308	27.4255	257.7	7	7	14
P14069	S100a6	Protein S100-A6 OS=Mus musculus OX=10090 GN=S100a6 PE=1 SV=3	4	4	34	89	10	5.48	12.65	194.017	335.758	26.1076	237.353	283.312	208.952	259.355	152.932	188.219	159.369	187.069	196.892	206.69	216.655	2852.68	7	7	14
P27005	S100a8	Protein S100-A8 OS=Mus musculus OX=10090 GN=S100a8 PE=1 SV=3	4	4	60	89	10.3	5.68	28.51	202.148	273.463	178.524	124.597	236.444	266.63	229.589	218.696	271.201	206.488	281.816	233.511	276.977	635.28	3635.36	7	7	14
P31725	S100a9	Protein S100-A9 OS=Mus musculus OX=10090 GN=S100a9 PE=1 SV=3	5	5	38	113	13	7.17	49.61	87.3849	172.903	91.1578	74.8803	109.439	136.907	137.625	117.52	115.819	119.374	148.34	107.279	111.792	292.561	1822.98	7	7	14
Q9EP69	Sacm1l	Phosphatidylinositide phosphatase SAC1 OS=Mus musculus OX=10090 GN=Sacm1l PE=1 SV=1	7	7	11	587	66.9	7.3	19.84	58.3595	68.2401	52.6528	71.8329	70.0185	68.1933	59.2576	61.484	55.4864	57.601	61.0754	61.7359	56.313	61.5566	863.807	7	7	14
Q9R1T2	Sae1	SUMO-activating enzyme subunit 1 OS=Mus musculus OX=10090 GN=Sae1 PE=1 SV=1	2	2	7	350	38.6	5.36	5.09	4.22	4.85635	3.93802	4.0923	4.85678	5.3097	3.03179	4.02111	4.05516	3.66367	4.95479	5.06032	3.44135	2.41398	57.9153	7	7	14
Q60710	Samhd1	Deoxynucleoside triphosphate triphosphohydrolase SAMHD1 OS=Mus musculus OX=10090 GN=Samhd1 PE=1 SV=3	20	20	39	658	75.8	7.93	89.09	396.577	451.473	266.764	460.079	491.749	466.733	449.99	520.798	588.393	490.524	603.575	555.715	598.586	511.831	6852.79	7	7	14
Q8BI29	Sarg	Specifically androgen-regulated gene protein OS=Mus musculus OX=10090 GN=Sarg PE=1 SV=2	8	8	21	606	65.1	9.14	25.69	144.715	169.051	154.895	171.615	162.945	142.425	159.215	112.591	121.358	125.888	131.353	119.792	134.317	128.075	1978.23	7	7	14
Q9D1J3	Sarnp	SAP domain-containing ribonucleoprotein OS=Mus musculus OX=10090 GN=Sarnp PE=1 SV=3	5	5	24	210	23.5	6.65	15.8	41.6854	31.0639	38.3592	32.6513	28.4931	37.0638	38.4945	31.1311	41.4417	32.8712	39.6383	36.8943	34.9349	41.3059	506.029	7	7	14
P26638	Sars1	Serine--tRNA ligase, cytoplasmic OS=Mus musculus OX=10090 GN=Sars PE=1 SV=3	4	4	11	512	58.4	6.3	9.17	18.6298	34.0782	19.3984	31.084	33.7546	43.8311	32.2472	19.3273	26.9025	34.1942	28.8187	33.7661	24.1937	33.7958	414.022	7	7	14
Q9JLI8	Sart3	Squamous cell carcinoma antigen recognized by T-cells 3 OS=Mus musculus OX=10090 GN=Sart3 PE=1 SV=1	2	2	3	962	109.6	5.24	6.49	12.5571	7.53571	2.47949	10.6226	8.09463	7.18372	8.26851	7.52336	12.9567	4.47781	12.2353	4.7843	4.58847	8.11367	111.421	7	7	14
P70122	Sbds	Ribosome maturation protein SBDS OS=Mus musculus OX=10090 GN=Sbds PE=1 SV=4	6	6	28	250	28.8	8.76	23	79.8712	87.0794	66.2171	82.6296	84.0223	91.9308	78.2752	73.1582	96.6314	83.959	108.196	87.5895	78.004	81.8743	1179.44	7	7	14
Q8K021	Scamp1	Secretory carrier-associated membrane protein 1 OS=Mus musculus OX=10090 GN=Scamp1 PE=1 SV=1	3	3	11	338	38	7.71	11.18	13.1746	12.5595	16.4813	16.0209	12.061	9.57829	9.55472	13.101	11.3742	6.51318	14.7633	11.9608	12.8269	10.3265	170.296	7	7	14
O35114	Scarb2	Lysosome membrane protein 2 OS=Mus musculus OX=10090 GN=Scarb2 PE=1 SV=3	3	3	7	478	54	5.1	11.45	46.7288	47.7262	54.6947	51.2843	59.8193	40.7077	51.9997	41.1191	46.387	36.8402	44.5931	51.1552	44.2161	43.9881	661.26	7	7	14
P59222	Scarf2	Scavenger receptor class F member 2 OS=Mus musculus OX=10090 GN=Scarf2 PE=1 SV=1	3	3	4	833	87.8	8.22	8.72	27.0698	19.5929	40.8387	26.2952	16.594	22.384	11.9434	25.0346	21.3637	17.3006	16.28	14.2609	22.1081	16.2273	297.293	7	7	14
Q9EQG3	Scel	Sciellin OS=Mus musculus OX=10090 GN=Scel PE=1 SV=2	9	9	13	652	72.9	9.47	23.66	44.0527	41.7813	55.2781	35.3505	34.726	38.8337	40.3319	38.6545	41.145	33.0748	38.7283	38.4584	39.9405	43.5187	563.874	7	7	14
Q9JLI6	Scly	Selenocysteine lyase OS=Mus musculus OX=10090 GN=Scly PE=1 SV=1	2	2	7	432	47.1	6.8	8.58	11.8366	11.7222	12.1058	15.3243	17.1606	11.8688	17.8232	14.1387	14.5392	15.0617	13.651	12.4208	16.0596	16.4956	200.208	7	7	14
Q8BHK2	Scn3b	Sodium channel subunit beta-3 OS=Mus musculus OX=10090 GN=Scn3b PE=1 SV=1	2	2	9	215	24.8	4.74	8.52	18.1151	22.5234	20.8569	25.8598	28.655	24.2581	26.3673	17.7707	19.5834	18.9289	19.1113	13.5249	16.6853	23.4693	295.71	7	7	14
P32020	Scp2	Non-specific lipid-transfer protein OS=Mus musculus OX=10090 GN=Scp2 PE=1 SV=3	6	6	8	547	59.1	7.44	20.34	111.984	106.672	139.435	145.407	140.766	106.09	134.685	105.716	102.764	106.45	111.432	104.335	74.0412	115.268	1605.04	7	7	14
Q80U72	Scrib	Protein scribble homolog OS=Mus musculus OX=10090 GN=Scrib PE=1 SV=2	2	3	3	1612	174	5.12	11.93	17.3946	17.7508	26.2535	21.158	21.9364	15.825	20.7631	16.6033	14.3414	19.8449	17.089	19.1372	21.5867	15.825	265.509	7	7	14
Q9CZC8	Scrn1	Secernin-1 OS=Mus musculus OX=10090 GN=Scrn1 PE=1 SV=1	4	4	10	414	46.3	4.79	15.02	15.439	25.7052	8.75115	23.8572	25.1743	35.398	26.1836	27.8883	21.5616	19.0307	31.0433	14.3529	23.4638	18.0378	315.887	7	7	14
Q8K2B3	Sdha	Succinate dehydrogenase [ubiquinone] flavoprotein subunit, mitochondrial OS=Mus musculus OX=10090 GN=Sdha PE=1 SV=1	10	10	17	664	72.5	7.37	26.82	156.963	140.415	168.46	167.001	154.041	153.461	139.37	145.019	156.272	136.37	135.296	155.858	132.336	153.556	2094.42	7	7	14
Q9CQA3	Sdhb	Succinate dehydrogenase [ubiquinone] iron-sulfur subunit, mitochondrial OS=Mus musculus OX=10090 GN=Sdhb PE=1 SV=1	2	2	7	282	31.8	8.68	6.52	15.7478	13.2294	14.5853	14.7149	12.6276	15.6168	8.81974	13.7496	13.0556	10.6857	11.7297	9.66061	15.2254	12.8746	182.323	7	7	14
Q8R0F9	Sec14l4	SEC14-like protein 4 OS=Mus musculus OX=10090 GN=Sec14l4 PE=1 SV=1	5	5	17	403	46	7.12	15.56	14.101	17.8345	3.64631	17.5011	19.0224	18.0113	22.1412	16.0844	18.4955	14.8582	11.5275	11.3167	9.07265	13.9475	207.56	7	7	14
E9QAT4	Sec16a	Protein transport protein Sec16A OS=Mus musculus OX=10090 GN=Sec16a PE=1 SV=1	3	3	3	2357	254	5.81	18.69	5.04341	5.35873	3.64631	8.70702	6.96138	5.62204	5.87983	2.9834	4.94531	6.00434	3.94361	5.88837	8.96837	6.10201	80.0541	7	7	14
O08547	Sec22b	Vesicle-trafficking protein SEC22b OS=Mus musculus OX=10090 GN=Sec22b PE=1 SV=3	6	6	34	215	24.7	8.51	32.66	117.748	128.023	153.729	132.26	123.119	125.871	143.596	104.03	127.193	133.826	119.421	130.188	122.95	125.393	1787.35	7	7	14
Q01405	Sec23a	Protein transport protein Sec23A OS=Mus musculus OX=10090 GN=Sec23a PE=1 SV=2	3	4	5	765	86.1	7.08	13.99	16.3654	17.6671	10.6472	23.8572	14.8941	25.9238	16.537	14.5279	14.5392	20.4555	11.0219	15.917	15.7468	19.9824	238.083	7	7	14
Q6NZC7	Sec23ip	SEC23-interacting protein OS=Mus musculus OX=10090 GN=Sec23ip PE=1 SV=2	4	4	4	998	110.7	5.94	17.1	69.1668	76.3619	49.7357	82.8037	87.6648	77.1469	86.5437	70.6936	81.5977	75.7158	77.3554	65.0481	75.814	73.5594	1049.21	7	7	14
Q3UPL0	Sec31a	Protein transport protein Sec31A OS=Mus musculus OX=10090 GN=Sec31a PE=1 SV=2	9	9	10	1230	133.5	6.76	24.5	53.9337	51.494	43.3182	47.3662	50.0248	49.4531	49.8866	49.9395	55.6842	60.7558	47.2222	55.6635	48.2832	51.2971	714.322	7	7	14
Q9CQS8	Sec61b	Protein transport protein Sec61 subunit beta OS=Mus musculus OX=10090 GN=Sec61b PE=1 SV=3	2	2	18	96	10	11.56	5.1	64.8439	56.3504	79.7813	53.1128	48.3249	41.9571	61.3707	65.5051	68.1464	57.601	59.7609	59.5278	58.7115	61.1542	836.148	7	7	14
P17563	Selenbp1	Methanethiol oxidase OS=Mus musculus OX=10090 GN=Selenbp1 PE=1 SV=2	18	18	54	472	52.5	6.29	165.08	484.991	823.067	146.144	698.651	771.742	751.167	654.314	492.521	599.767	525.838	596.8	393.969	443.309	467.173	7849.45	7	7	14
Q9ERR7	Selenof	Selenoprotein F OS=Mus musculus OX=10090 GN=Selenof PE=1 SV=3	2	2	15	162	17.8	5.35	6.47	5.96976	9.96389	11.6682	10.2743	10.3611	9.57829	10.7491	12.9713	9.89062	14.2476	13.651	9.10858	11.4712	9.2536	149.158	7	7	14
Q8C650	Septin10	Septin-10 OS=Mus musculus OX=10090 GN=Septin10 PE=1 SV=1	2	2	5	452	52.4	6.6	8	37.2595	36.3389	32.2334	30.9099	30.5168	31.65	30.8691	28.018	31.9467	29.7164	29.7288	33.1221	34.1007	30.5771	446.987	7	7	14
Q8C1B7	Septin11	Septin-11 OS=Mus musculus OX=10090 GN=Septin11 PE=1 SV=4	7	12	28	431	49.7	6.68	51.68	176.211	211.67	185.816	235.525	215.884	211.451	215.624	184.322	198.406	209.745	199.81	189.348	177.803	192.716	2804.33	7	7	14
P42208	Septin2	Septin-2 OS=Mus musculus OX=10090 GN=Septin2 PE=1 SV=2	11	11	45	361	41.5	6.55	70.04	126.497	131.038	117.849	154.637	142.789	122.956	132.847	107.143	132.93	147.564	147.329	119.424	124.827	131.227	1839.06	7	7	14
P28661	Septin4	Septin-4 OS=Mus musculus OX=10090 GN=Septin4 PE=1 SV=1	4	4	8	478	54.9	5.87	13.54	100.457	158.417	98.7422	163.344	134.209	148.463	130.918	109.608	127.985	144.715	132.768	113.995	93.2293	135.451	1792.3	7	7	14
O55131	Septin7	Septin-7 OS=Mus musculus OX=10090 GN=Septin7 PE=1 SV=1	15	15	29	436	50.5	8.57	87.53	487.256	513.768	496.482	562.909	488.349	496.093	487.474	489.667	524.5	557.691	475.154	482.386	439.033	471.196	6971.96	7	7	14
Q8CHH9	Septin8	Septin-8 OS=Mus musculus OX=10090 GN=Septin8 PE=1 SV=4	6	7	17	429	49.8	6	17.02	46.0083	58.7786	44.7767	72.7906	62.4905	63.8206	61.83	46.1779	57.1678	63.6053	44.5931	58.5157	47.4489	62.6965	790.701	7	7	14
Q80UG5	Septin9	Septin-9 OS=Mus musculus OX=10090 GN=Septin9 PE=1 SV=1	10	10	19	583	65.5	8.9	34.22	139.26	135.643	161.896	163.605	139.39	138.156	136.982	136.458	153.008	152.755	139.341	150.338	154.652	145.375	2046.86	7	7	14
Q9CY58	Serbp1	Plasminogen activator inhibitor 1 RNA-binding protein OS=Mus musculus OX=10090 GN=Serbp1 PE=1 SV=2	6	6	16	407	44.7	8.54	18	70.5049	61.8766	78.177	78.2761	67.833	82.2484	80.2045	72.1205	91.4883	60.4505	79.7823	80.8731	83.8438	77.4486	1065.13	7	7	14
P07758	Serpina1a	Alpha-1-antitrypsin 1-1 OS=Mus musculus OX=10090 GN=Serpina1a PE=1 SV=4	2	8	21	413	46	5.72	37.23	40.6561	125.595	7.29263	40.4876	54.234	91.6184	50.346	60.8355	86.9386	64.9283	177.058	52.7193	58.1901	79.5944	990.494	7	7	14
Q00897	Serpina1d	Alpha-1-antitrypsin 1-4 OS=Mus musculus OX=10090 GN=Serpina1d PE=1 SV=1	2	6	16	413	46	5.44	31.67	30.0546	69.496	7.58433	32.216	33.8355	68.8179	43.0881	49.291	62.3109	57.601	114.971	43.7948	32.8493	61.8918	707.803	7	7	14
Q00898	Serpina1e	Alpha-1-antitrypsin 1-5 OS=Mus musculus OX=10090 GN=Serpina1e PE=1 SV=1	3	7	21	413	45.9	5.73	42.35	38.9063	103.742	7.87604	40.6618	43.0634	84.2265	58.247	53.4418	72.8939	78.8706	154.61	43.9788	52.5588	64.1047	897.181	7	7	14
P07759	Serpina3k	Serine protease inhibitor A3K OS=Mus musculus OX=10090 GN=Serpina3k PE=1 SV=2	8	10	29	418	46.9	5.16	117.73	93.4576	142.341	30.1915	90.9012	108.144	145.444	118.515	123.876	167.448	174.533	286.771	113.719	97.6092	139.475	1832.43	7	7	14
Q9D154	Serpinb1a	Leukocyte elastase inhibitor A OS=Mus musculus OX=10090 GN=Serpinb1a PE=1 SV=1	8	8	24	379	42.5	6.21	26.93	56.301	58.5274	23.774	44.3187	48.244	57.1574	64.9537	36.0602	52.0247	37.5526	51.4692	43.7948	47.9703	63.0988	685.247	7	7	14
Q60854	Serpinb6	Serpin B6 OS=Mus musculus OX=10090 GN=Serpinb6 PE=1 SV=1	11	11	33	378	42.6	5.74	61.3	235.702	371.343	145.707	328.777	318.281	395.104	335.977	229.722	252.607	232.439	309.826	209.405	189.379	244.55	3798.82	7	7	14
P32261	Serpinc1	Antithrombin-III OS=Mus musculus OX=10090 GN=Serpinc1 PE=1 SV=1	9	9	24	465	52	6.46	32.34	43.7439	109.352	7.14677	32.7384	56.5005	90.9938	51.9078	52.2744	85.1583	57.7027	141.97	49.4071	56.9387	73.6935	909.527	7	7	14
P97298	Serpinf1	Pigment epithelium-derived factor OS=Mus musculus OX=10090 GN=Serpinf1 PE=1 SV=2	3	3	9	417	46.2	6.98	6.63	3.0878	4.94008			2.50934	3.95625	2.20493		5.24203	1.6283	5.66262		3.64992	5.63263	38.5139	5	5	10
P19324	Serpinh1	Serpin H1 OS=Mus musculus OX=10090 GN=Serpinh1 PE=1 SV=3	9	9	25	417	46.5	8.82	53.34	154.699	189.398	188.004	195.56	191.762	184.174	189.808	173.816	185.35	207.608	143.689	194.316	169.46	194.929	2562.57	7	7	14
Q9EQU5	Set	Protein SET OS=Mus musculus OX=10090 GN=Set PE=1 SV=1	4	4	13	289	33.4	4.32	24.01	174.152	137.904	129.955	130.866	145.218	173.138	145.342	158.25	179.812	150.516	171.699	173.891	210.235	188.492	2269.47	7	7	14
Q64213	Sf1	Splicing factor 1 OS=Mus musculus OX=10090 GN=Sf1 PE=1 SV=6	4	4	8	653	70.4	8.98	23.57	52.5956	52.4151	74.3848	62.2552	55.9339	62.8836	55.6746	55.5172	71.3114	52.2072	47.4244	64.8641	70.1827	60.2155	837.865	7	7	14
Q8K4Z5	Sf3a1	Splicing factor 3A subunit 1 OS=Mus musculus OX=10090 GN=Sf3a1 PE=1 SV=1	5	5	8	791	88.5	5.22	19.32	102.412	85.4885	112.452	91.4237	102.964	107.131	99.7733	107.921	117.995	78.0564	101.523	109.763	100.842	89.9209	1407.67	7	7	14
Q62203	Sf3a2	Splicing factor 3A subunit 2 OS=Mus musculus OX=10090 GN=Sf3a2 PE=1 SV=2	3	3	10	475	49.9	9.54	9.6	9.9839	7.36825	7.43848	7.31389	5.66624	8.22484	3.95051	7.26393	11.4731	5.8008	6.87604	10.6727	8.55124	10.7959	111.38	7	7	14
Q9D554	Sf3a3	Splicing factor 3A subunit 3 OS=Mus musculus OX=10090 GN=Sf3a3 PE=1 SV=2	5	5	14	501	58.8	5.34	23.1	53.0073	43.9583	71.0302	52.9387	55.1244	63.4041	46.3955	45.0105	63.6956	55.0568	64.5134	54.9275	61.7357	51.3642	782.162	7	7	14
Q99NB9	Sf3b1	Splicing factor 3B subunit 1 OS=Mus musculus OX=10090 GN=Sf3b1 PE=1 SV=1	4	4	4	1304	145.7	7.09	11.46	43.1263	42.5349	53.6737	42.9256	47.0298	48.9326	44.1906	42.5459	45.6947	44.2693	45.5032	46.923	40.0448	50.1572	637.552	7	7	14
Q921M3	Sf3b3	Splicing factor 3B subunit 3 OS=Mus musculus OX=10090 GN=Sf3b3 PE=1 SV=1	6	6	7	1217	135.5	5.26	19.04	31.8044	28.552	24.5032	30.7358	31.65	31.9623	26.3673	23.8672	37.3866	21.6767	38.526	27.8778	41.4005	34.5334	430.843	7	7	14
Q8VIJ6	Sfpq	Splicing factor, proline- and glutamine-rich OS=Mus musculus OX=10090 GN=Sfpq PE=1 SV=1	16	16	25	699	75.4	9.44	86.48	329.057	297.493	377.758	343.405	339.084	327.224	350.952	317.927	378.613	326.473	372.924	313.188	352.061	340.506	4766.66	7	7	14
P35242	Sftpa1	Pulmonary surfactant-associated protein A OS=Mus musculus OX=10090 GN=Sftpa1 PE=1 SV=1	6	6	27	248	26.1	5.43	27.94	285.004	478.853	364.485	364.214	311.158	456.01	360.966	121.93	168.932	202.418	161.182	223.022	225.982	203.915	3928.07	7	7	14
P21841	Sftpc	Pulmonary surfactant-associated protein C OS=Mus musculus OX=10090 GN=Sftpc PE=1 SV=1	2	2	17	193	21	6.9	10.93	39.318	51.6615	46.0894	53.8964	44.2776	53.2012	50.1623		2.07703		2.42684	7.54448		3.68803	354.343	7	4	11
Q99JR1	Sfxn1	Sideroflexin-1 OS=Mus musculus OX=10090 GN=Sfxn1 PE=1 SV=3	2	2	7	322	35.6	9.23	10.52	2.77902	4.35397	3.50046	2.43796	2.42839	2.39457	1.6537		3.65953	2.95129	2.93243	4.41628	6.8827	3.55392	43.9442	7	6	13
Q91V61	Sfxn3	Sideroflexin-3 OS=Mus musculus OX=10090 GN=Sfxn3 PE=1 SV=1	5	5	19	321	35.4	9.51	14	49.6107	59.1135	58.0493	68.3501	66.0522	57.2615	63.5756	42.8053	51.3323	57.8045	51.9748	47.935	36.2906	54.1805	764.336	7	7	14
Q8BJU0	Sgta	Small glutamine-rich tetratricopeptide repeat-containing protein alpha OS=Mus musculus OX=10090 GN=Sgta PE=1 SV=2	2	2	10	315	34.3	5.06	5.29		6.36349		5.31128	3.07596	5.93438	4.9611	4.41025	3.85734	3.46013	5.5615	2.39215	2.71137	2.61515	50.6541	5	7	12
Q9JJU8	Sh3bgrl	SH3 domain-binding glutamic acid-rich-like protein OS=Mus musculus OX=10090 GN=Sh3bgrl PE=1 SV=1	5	5	53	114	12.8	4.92	28.96	109.926	154.65	52.3611	139.748	139.956	147.735	114.013	120.503	127.095	121.003	131.454	112.523	122.95	112.787	1706.7	7	7	14
Q91VW3	Sh3bgrl3	SH3 domain-binding glutamic acid-rich-like protein 3 OS=Mus musculus OX=10090 GN=Sh3bgrl3 PE=1 SV=1	3	3	27	93	10.5	5.14	9.56	107.867	156.492	91.5954	103.875	94.2215	145.548	94.9041	135.55	135.699	100.038	140.453	126.784	153.297	146.314	1732.64	7	7	14
Q62419	Sh3gl1	Endophilin-A2 OS=Mus musculus OX=10090 GN=Sh3gl1 PE=1 SV=1	4	4	13	368	41.5	5.72	8.02	44.7732	36.8413	19.5442	34.8281	32.5404	24.7786	37.5758	37.2277	29.1773	35.1101	30.4366	40.2065	29.825	47.6762	480.541	7	7	14
Q9JK48	Sh3glb1	Endophilin-B1 OS=Mus musculus OX=10090 GN=Sh3glb1 PE=1 SV=1	2	3	7	365	40.8	6.04	11.03	31.8044	35.5853	36.3173	42.229	45.0871	37.7926	39.0457	29.3152	37.5844	33.2783	31.7511	39.1945	32.8493	33.6617	505.496	7	7	14
Q8R3V5	Sh3glb2	Endophilin-B2 OS=Mus musculus OX=10090 GN=Sh3glb2 PE=1 SV=2	3	4	10	400	44.5	5.82	8.41	13.1746	12.8944	10.5014	8.01045	12.1419	9.26595	9.55472	5.70738	12.1655	15.7741	11.0219	12.5128	11.8883	12.137	156.75	7	7	14
Q8R550	Sh3kbp1	SH3 domain-containing kinase-binding protein 1 OS=Mus musculus OX=10090 GN=Sh3kbp1 PE=1 SV=1	4	4	7	709	78.1	7.55	9.56	18.0122	18.5044	23.6281	25.7728	19.7509	18.9484	20.5794	21.6621	30.7598	21.5749	24.1673	30.914	33.6835	31.9853	339.943	7	7	14
O89032	Sh3pxd2a	SH3 and PX domain-containing protein 2A OS=Mus musculus OX=10090 GN=Sh3pxd2a PE=1 SV=2	2	2	2	1124	124.1	8.75	4.86	6.07268	6.19603	7.43848	9.49065	8.49936	9.16184	7.07417	4.15082	8.01141	11.8051	11.123	6.90044	5.94415	7.17489	109.043	7	7	14
Q4ACU6	Shank3	SH3 and multiple ankyrin repeat domains protein 3 OS=Mus musculus OX=10090 GN=Shank3 PE=1 SV=3	15	15	12	1730	185.3	8.88	60.29	56.0951	71.5893	79.3438	63.6483	65.8093	52.2641	57.512	46.0482	67.8497	51.5966	57.4351	67.1642	56.313	54.784	847.453	7	7	14
Q9CZN7	Shmt2	Serine hydroxymethyltransferase, mitochondrial OS=Mus musculus OX=10090 GN=Shmt2 PE=1 SV=1	3	3	6	504	55.7	8.47	6.53		3.01429		2.52503	2.91407		3.39927	4.66967	3.56062	3.25659	2.93243	3.58823	2.91993	1.74343	34.5236	4	7	11
Q8K2Q9	Shtn1	Shootin-1 OS=Mus musculus OX=10090 GN=Shtn1 PE=1 SV=1	2	2	3	631	71.3	5.44	4.73	7.41073	11.8897	3.50046	12.1028	12.7086	7.49605	10.2897	6.74508	10.1873	7.4291	9.20176	12.1448	9.69835	8.98538	129.79	7	7	14
Q60520	Sin3a	Paired amphipathic helix protein Sin3a OS=Mus musculus OX=10090 GN=Sin3a PE=1 SV=3	2	2	1	1274	145	7.25	5.65	8.74878	8.20556	7.87604	5.39835	7.36611	6.87138	6.6148	8.17193	2.96719	5.29196	7.38163	6.3484	5.83987	7.9125	94.9945	7	7	14
P46062	Sipa1	Signal-induced proliferation-associated protein 1 OS=Mus musculus OX=10090 GN=Sipa1 PE=1 SV=2	4	4	7	1037	112	6.35	30.86	5.55805	4.01905		4.26644			3.12366	3.89139	3.165			2.94419	3.54563	3.41981	33.9332	4	5	9
Q9WTX5	Skp1	S-phase kinase-associated protein 1 OS=Mus musculus OX=10090 GN=Skp1 PE=1 SV=3	3	3	29	163	18.7	4.54	17.36	20.0707	23.6956	13.4184	17.5011	14.8132	19.6771	20.12	17.7707	22.4517	9.46447	20.7292	19.7812	15.5382	19.9824	255.014	7	7	14
A2AQ25	Skt	Sickle tail protein OS=Mus musculus OX=10090 GN=Skt PE=1 SV=1	4	4	4	1946	212.9	7.77	9.6	4.94049	2.93056	4.95899	2.96039		3.95625	2.29681	2.9834	2.57156	4.78312		4.87631	2.18995	3.95625	43.4041	6	6	12
P55012	Slc12a2	Solute carrier family 12 member 2 OS=Mus musculus OX=10090 GN=Slc12a2 PE=1 SV=2	2	2	2	1205	131	7.33	3.87	4.22	2.5119		3.83109	5.18056	2.81102		4.02111	5.83547	2.95129	4.55032	3.49622	2.81565	3.2857	45.5103	5	7	12
Q8BH59	Slc25a12	Calcium-binding mitochondrial carrier protein Aralar1 OS=Mus musculus OX=10090 GN=Slc25a12 PE=1 SV=1	2	2	4	677	74.5	8.25	6.18	27.5844	29.3893	25.67	28.3849	26.4694	28.7349	23.8868	30.2232	29.573	28.9023	20.3248	22.6334	31.3893	26.3526	379.518	7	7	14
Q8VEM8	Slc25a3	Phosphate carrier protein, mitochondrial OS=Mus musculus OX=10090 GN=Slc25a3 PE=1 SV=1	3	3	8	357	39.6	9.26	16	52.8015	45.8841	61.8415	44.4058	48.9725	41.5406	43.8231	49.5504	55.0908	52.2072	43.9864	48.3031	47.2404	53.1076	688.755	7	7	14
P48962	Slc25a4	ADP/ATP translocase 1 OS=Mus musculus OX=10090 GN=Slc25a4 PE=1 SV=4	4	6	18	298	32.9	9.72	17.96	27.9961	25.9563	23.6281	25.8598	29.5454	22.8005	20.12	18.6787	32.2434	21.982	28.8187	26.0376	21.1695	25.9503	350.787	7	7	14
P51881	Slc25a5	ADP/ATP translocase 2 OS=Mus musculus OX=10090 GN=Slc25a5 PE=1 SV=3	6	8	26	298	32.9	9.73	25.8	91.1932	83.5627	99.7631	74.0967	96.8118	64.3411	92.5154	83.1461	91.6861	79.7865	71.0861	90.9017	83.4267	89.7197	1192.04	7	7	14
P10852	Slc3a2	4F2 cell-surface antigen heavy chain OS=Mus musculus OX=10090 GN=Slc3a2 PE=1 SV=1	5	5	12	526	58.3	5.91	16.64	46.5229	52.8337	46.6728	55.7249	49.9439	57.678	53.3778	49.5504	61.223	57.8045	60.772	60.9078	50.6817	51.163	754.856	7	7	14
Q8BY89	Slc44a2	Choline transporter-like protein 2 OS=Mus musculus OX=10090 GN=Slc44a2 PE=1 SV=2	5	5	8	706	80.1	8.79	42.11	81.7239	82.1393	92.9081	89.2469	81.351	74.3359	80.4801	71.9908	84.1692	90.1669	82.9169	75.9048	78.8382	74.3641	1140.54	7	7	14
P04919	Slc4a1	Band 3 anion transport protein OS=Mus musculus OX=10090 GN=Slc4a1 PE=1 SV=1	6	6	9	929	103.1	5.45	26.92	93.8693	116.469	90.5744	105.268	124.9	138.885	121.363	84.9621	81.6966	102.176	103.444	82.7132	83.6353	99.0404	1429	7	7	14
P70441	Slc9a3r1	Na(+)/H(+) exchange regulatory cofactor NHE-RF1 OS=Mus musculus OX=10090 GN=Slc9a3r1 PE=1 SV=3	6	6	22	355	38.6	5.9	23.5	74.9307	86.577	67.3839	75.0545	71.7184	82.1442	73.5897	88.8535	83.4769	69.3043	79.7823	85.8414	81.0282	80.2649	1099.95	7	7	14
Q9JHL1	Slc9a3r2	Na(+)/H(+) exchange regulatory cofactor NHE-RF2 OS=Mus musculus OX=10090 GN=Slc9a3r2 PE=1 SV=2	15	15	42	337	37.4	7.59	80.33	441.041	541.315	592.599	534.785	443.1	502.444	453.114	381.746	465.453	466.914	432.078	382.284	388.768	432.706	6458.35	7	7	14
Q9EPT5	Slco2a1	Solute carrier organic anion transporter family member 2A1 OS=Mus musculus OX=10090 GN=Slco2a1 PE=1 SV=2	6	6	8	643	70.1	8.75	27.38	97.8834	98.4667	109.973	84.0227	102.883	92.2431	85.0737	87.2969	105.632	89.0474	74.2208	99.3663	74.4583	90.2561	1290.82	7	7	14
Q8CBA2	Slfn5	Schlafen family member 5 OS=Mus musculus OX=10090 GN=Slfn5 PE=1 SV=2	3	3	5	884	100.8	6.93	9.14	3.70537	5.86111	12.9809	5.13714	5.99003	6.55905	8.54412	7.78279	14.4403	13.637	14.8644	22.1734	14.0783	15.7579	151.512	7	7	14
O54988	Slk	STE20-like serine/threonine-protein kinase OS=Mus musculus OX=10090 GN=Slk PE=1 SV=2	8	9	9	1233	141.4	5.14	45.81	60.521	67.319	67.5297	67.044	64.6761	54.6587	64.035	58.1115	61.6186	63.7071	55.615	59.1597	58.0858	59.0755	861.157	7	7	14
Q8CH25	Sltm	SAFB-like transcription modulator OS=Mus musculus OX=10090 GN=Sltm PE=1 SV=1	4	4	4	1031	116.9	7.72	13.84	14.101	11.1361	22.3154	11.4933	13.8418	13.2222	15.0671	16.733	17.6053	11.6016	13.3476	9.10858	13.6611	16.1603	199.394	7	7	14
Q91VZ6	Smap1	Stromal membrane-associated protein 1 OS=Mus musculus OX=10090 GN=Smap1 PE=1 SV=1	2	3	7	440	47.6	8.51	6.84	23.5702	31.8175	25.2325	35.0022	25.9028	32.6911	31.8797	19.9758	22.4517	35.7207	27.0997	31.006	23.3595	31.5159	397.225	7	7	14
Q6DIC0	Smarca2	Probable global transcription activator SNF2L2 OS=Mus musculus OX=10090 GN=Smarca2 PE=1 SV=1	2	3	2	1577	180.1	7.2	9.44	15.6449	8.8754	14.5853	13.4959	13.8418	12.4934	13.9646	11.4148	14.4403	13.5352	8.59505	12.1448	9.28122	13.0757	175.388	7	7	14
Q3TKT4	Smarca4	Transcription activator BRG1 OS=Mus musculus OX=10090 GN=Smarca4 PE=1 SV=1	4	5	4	1613	181.3	8	11.82	13.6893	12.3083	14.4394	15.3243	17.3225	19.0525	13.0459	13.101	16.3195	14.6547	19.5158	15.273	13.3483	17.9708	215.365	7	7	14
Q91ZW3	Smarca5	SWI/SNF-related matrix-associated actin-dependent regulator of chromatin subfamily A member 5 OS=Mus musculus OX=10090 GN=Smarca5 PE=1 SV=1	4	4	4	1051	121.6	8.15	15.31	22.0263	24.1143	23.1906	20.8098	25.1743	26.1321	20.855	26.9803	28.3861	15.1635	25.8863	32.294	23.0466	24.5422	338.601	7	7	14
Q6PDG5	Smarcc2	SWI/SNF complex subunit SMARCC2 OS=Mus musculus OX=10090 GN=Smarcc2 PE=1 SV=2	7	7	7	1213	132.5	5.59	27.38	68.0346	55.0944	84.3028	65.9992	61.3573	57.9903	69.8229	64.3377	80.6086	71.8486	80.7935	69.0044	68.097	65.6469	962.938	7	7	14
O54941	Smarce1	SWI/SNF-related matrix-associated actin-dependent regulator of chromatin subfamily E member 1 OS=Mus musculus OX=10090 GN=Smarce1 PE=1 SV=1	3	3	9	411	46.6	4.88	10.74	11.5278	11.9734	18.5233	10.1872	16.513	13.5345	13.689	16.4736	13.6491	8.44678	14.561	14.5369	16.6853	18.4401	198.741	7	7	14
Q9CU62	Smc1a	Structural maintenance of chromosomes protein 1A OS=Mus musculus OX=10090 GN=Smc1a PE=1 SV=4	16	16	13	1233	143.1	7.64	41.17	190.518	171.563	219.654	162.125	203.823	178.031	179.702	176.41	194.351	157.639	176.35	175.823	168.418	196.538	2550.94	7	7	14
Q9CW03	Smc3	Structural maintenance of chromosomes protein 3 OS=Mus musculus OX=10090 GN=Smc3 PE=1 SV=2	14	15	15	1217	141.5	7.18	64.47	184.239	177.675	206.965	174.053	219.85	171.576	185.766	159.807	213.637	159.268	171.294	170.579	161.848	193.387	2549.94	7	7	14
Q3UKJ7	Smu1	WD40 repeat-containing protein SMU1 OS=Mus musculus OX=10090 GN=Smu1 PE=2 SV=2	3	3	6	513	57.5	7.18	11.46	11.4249	12.5595	8.75115	9.22944	7.77084	9.16184	8.54412	4.41025	15.825	10.0751	10.4152	16.561	11.054	10.3935	146.176	7	7	14
O09044	Snap23	Synaptosomal-associated protein 23 OS=Mus musculus OX=10090 GN=Snap23 PE=1 SV=1	2	2	13	210	23.2	4.98	5.46	59.9034	66.3143	64.6127	56.9439	52.3723	51.8477	51.7241	47.6047	53.4094	54.2426	50.8625	47.015	49.7432	55.7898	762.385	7	7	14
Q9ERB0	Snap29	Synaptosomal-associated protein 29 OS=Mus musculus OX=10090 GN=Snap29 PE=1 SV=1	3	3	12	260	29.6	5.38	6.16	11.9395	16.2437	13.1267	16.2821	12.2229	18.2196	15.0671	13.7496	13.5502	16.69	14.3588	13.9849	12.4097	12.7405	200.585	7	7	14
Q78PY7	Snd1	Staphylococcal nuclease domain-containing protein 1 OS=Mus musculus OX=10090 GN=Snd1 PE=1 SV=1	17	17	26	910	102	7.43	68.28	344.29	289.958	357.339	351.067	344.588	300.467	357.383	309.106	349.238	316.195	328.027	334.717	349.245	349.424	4681.04	7	7	14
Q6P4T2	Snrnp200	U5 small nuclear ribonucleoprotein 200 kDa helicase OS=Mus musculus OX=10090 GN=Snrnp200 PE=1 SV=1	8	8	4	2136	244.4	6.06	32.79	33.9659	33.1571	51.1942	30.997	37.721	27.0691	36.0139	31.1311	44.4089	25.951	38.7283	42.3227	35.2478	48.8832	516.791	7	7	14
Q62376	Snrnp70	U1 small nuclear ribonucleoprotein 70 kDa OS=Mus musculus OX=10090 GN=Snrnp70 PE=1 SV=2	5	5	11	448	52	9.94	15.48	22.1293	15.9925	16.6272	26.2081	20.1556	20.8224	22.9681	20.6244	29.2762	17.8095	21.5382	24.9336	21.2738	25.8833	306.242	7	7	14
Q62189	Snrpa	U1 small nuclear ribonucleoprotein A OS=Mus musculus OX=10090 GN=Snrpa PE=1 SV=3	2	3	9	287	31.8	9.8	9.99	19.4532	17.2484	24.2115	15.8468	13.4371	16.6579	14.3321	12.5822	20.7703	13.9423	15.7744	14.4449	18.771	22.5976	240.07	7	7	14
P57784	Snrpa1	U2 small nuclear ribonucleoprotein A' OS=Mus musculus OX=10090 GN=Snrpa1 PE=1 SV=2	4	4	13	255	28.3	8.62	9.93	38.1859	27.8821	45.3601	28.2978	32.6214	31.0253	30.3179	28.7963	33.5292	32.8712	34.8858	35.2382	31.8064	37.8191	468.637	7	7	14
P27048	Snrpb	Small nuclear ribonucleoprotein-associated protein B OS=Mus musculus OX=10090 GN=Snrpb PE=1 SV=1	4	4	16	231	23.6	10.9	21.17	51.6693	33.9107	44.3392	36.3953	36.3449	34.7734	46.3036	29.0557	50.64	40.1986	40.5484	46.0949	48.2832	45.1951	583.752	7	7	14
P62315	Snrpd1	Small nuclear ribonucleoprotein Sm D1 OS=Mus musculus OX=10090 GN=Snrpd1 PE=1 SV=1	2	2	18	119	13.3	11.56	5.7	34.7893	34.9992	23.6281	34.3927	29.5454	31.8582	37.0245	30.3529	34.3205	34.8048	31.2455	35.1462	35.7692	43.3176	471.194	7	7	14
P62317	Snrpd2	Small nuclear ribonucleoprotein Sm D2 OS=Mus musculus OX=10090 GN=Snrpd2 PE=1 SV=1	3	3	32	118	13.5	9.91	20.36	81.0034	57.4389	107.056	56.8568	54.1531	59.0314	59.717	67.1914	80.3119	51.2913	57.9407	78.849	76.7526	87.1046	974.698	7	7	14
Q99L88	Sntb1	Beta-1-syntrophin OS=Mus musculus OX=10090 GN=Sntb1 PE=1 SV=4	2	4	7	537	58	8.31	20.81	20.5854	19.7603	15.4604	22.377	19.4271	13.951	17.3639	15.1764	24.5287	21.0661	14.9655	14.9049	16.8939	14.4168	250.877	7	7	14
Q61235	Sntb2	Beta-2-syntrophin OS=Mus musculus OX=10090 GN=Sntb2 PE=1 SV=2	9	11	25	520	56.3	8.69	47.89	78.4302	87.5817	94.3666	105.703	86.2887	88.0786	80.4801	70.5639	76.2567	95.1535	70.6816	76.8249	86.5552	86.1658	1183.13	7	7	14
Q9CSN1	Snw1	SNW domain-containing protein 1 OS=Mus musculus OX=10090 GN=Snw1 PE=1 SV=3	7	7	13	536	61.4	9.48	26.1	36.2302	27.7984	42.0055	35.0022	30.5168	39.1461	32.7984	39.8219	37.3866	30.2252	33.9757	37.1703	28.2608	37.4167	487.755	7	7	14
Q9WV80	Snx1	Sorting nexin-1 OS=Mus musculus OX=10090 GN=Snx1 PE=1 SV=1	4	5	11	522	58.9	5.22	20.86	21.8205	27.2123	25.5242	26.9047	26.7123	25.7156	32.9821	28.6666	24.1331	35.8225	23.1561	28.0618	23.9852	25.4809	376.178	7	7	14
O70493	Snx12	Sorting nexin-12 OS=Mus musculus OX=10090 GN=Snx12 PE=1 SV=1	2	2	10	165	19.1	7.34	5.12	15.0273	21.2675	18.6691	20.4615	16.7559	18.1155	21.6819	26.4615	17.8031	18.6236	16.1789	16.377	20.5438	21.1894	269.156	7	7	14
Q9CWK8	Snx2	Sorting nexin-2 OS=Mus musculus OX=10090 GN=Snx2 PE=1 SV=2	8	9	24	519	58.4	5.12	52.16	26.4522	30.6452	19.3984	38.6591	26.9551	37.272	35.0952	35.6711	41.4417	36.8402	34.8858	36.0663	33.5792	35.2039	468.166	7	7	14
Q3UHD6	Snx27	Sorting nexin-27 OS=Mus musculus OX=10090 GN=Snx27 PE=1 SV=2	2	2	4	539	61	6.4	5.79		2.59563	5.39654	3.74402	3.15691	3.85214	2.11306				2.32572	2.76017	2.39852	3.08453	31.4272	6	4	10
O70492	Snx3	Sorting nexin-3 OS=Mus musculus OX=10090 GN=Snx3 PE=1 SV=3	2	2	9	162	18.7	8.66	5.74	13.2776	12.1409	10.0638	9.31651	12.9514	11.6605	14.0565	13.4902	13.6491	10.1768	12.5387	9.84462	17.2068	12.2711	172.644	7	7	14
Q9D8U8	Snx5	Sorting nexin-5 OS=Mus musculus OX=10090 GN=Snx5 PE=1 SV=1	6	6	18	404	46.8	6.62	19.88	28.7166	29.0544	32.2334	38.3109	33.9165	42.0612	40.6075	45.2699	37.2877	38.7738	36.5037	46.923	43.069	41.5742	534.302	7	7	14
Q6P8X1	Snx6	Sorting nexin-6 OS=Mus musculus OX=10090 GN=Snx6 PE=1 SV=2	8	8	19	406	46.6	6.16	25.07	101.486	119.483	86.4906	116.674	108.144	111.816	121.271	113.11	98.7084	122.326	124.274	106.451	92.3951	123.784	1546.41	7	7	14
P08228	Sod1	Superoxide dismutase [Cu-Zn] OS=Mus musculus OX=10090 GN=Sod1 PE=1 SV=2	8	8	46	154	15.9	6.51	64.28	269.154	405.421	88.2408	320.854	382.39	406.453	324.309	232.316	272.882	247.806	380.306	201.769	219.725	269.36	4020.99	7	7	14
P09671	Sod2	Superoxide dismutase [Mn], mitochondrial OS=Mus musculus OX=10090 GN=Sod2 PE=1 SV=3	2	2	9	222	24.6	8.62	12.13	142.142	152.724	133.163	189.378	185.043	148.255	201.017	113.369	124.226	128.432	118.005	117.675	107.829	109.099	1970.36	7	7	14
O09164	Sod3	Extracellular superoxide dismutase [Cu-Zn] OS=Mus musculus OX=10090 GN=Sod3 PE=1 SV=1	6	6	26	251	27.4	6.84	25.24	61.4473	139.411	25.67	73.6613	75.1182	109.838	77.7239	55.9064	61.3219	65.8442	78.8722	70.0164	50.2646	66.3845	1011.48	7	7	14
Q9QX47	Son	Protein SON OS=Mus musculus OX=10090 GN=Son PE=1 SV=2	3	3	2	2444	265.5	5.6	10.38	8.44	8.0381	5.8341	8.01045	7.93274	7.07961	7.16604	10.6365	3.26391	4.07074	13.5498	7.45247	9.17694	9.18655	109.838	7	7	14
Q62417	Sorbs1	Sorbin and SH3 domain-containing protein 1 OS=Mus musculus OX=10090 GN=Sorbs1 PE=1 SV=2	15	15	13	1290	143	8.25	52.63	209.044	235.365	244.157	224.641	214.912	220.613	219.667	184.841	210.868	193.971	197.079	167.083	192.194	192.716	2907.15	7	7	14
Q9R1Z8	Sorbs3	Vinexin OS=Mus musculus OX=10090 GN=Sorbs3 PE=1 SV=1	11	11	19	733	82.3	9.2	59.97	141.524	161.264	136.226	168.132	156.955	157.001	140.748	132.826	147.667	133.215	143.588	126.416	135.256	138.938	2019.76	7	7	14
Q64442	Sord	Sorbitol dehydrogenase OS=Mus musculus OX=10090 GN=Sord PE=1 SV=3	5	5	16	357	38.2	7.02	17.52	51.6693	68.4075	39.2343	67.3923	73.3373	61.9465	61.7382	31.1311	54.3984	43.7605	41.8629	37.9064	45.259	45.3963	723.44	7	7	14
Q58A65	Spag9	C-Jun-amino-terminal kinase-interacting protein 4 OS=Mus musculus OX=10090 GN=Spag9 PE=1 SV=2	6	6	6	1321	146.1	5.15	16.51	42.9205	36.925	45.6518	48.9334	33.4308	53.8258	42.1694	49.1613	48.6619	39.995	45.9077	37.9984	36.9163	36.0086	598.506	7	7	14
Q2KN98	Specc1l	Cytospin-A OS=Mus musculus OX=10090 GN=Specc1l PE=1 SV=1	7	8	7	1118	124.4	5.76	32.09	27.8932	35.3341	25.5242	35.1763	36.2639	32.1706	36.8408	19.457	25.8145	19.2342	28.1109	19.6892	21.7952	21.5917	384.896	7	7	14
Q8VCC9	Spon1	Spondin-1 OS=Mus musculus OX=10090 GN=Spon1 PE=1 SV=1	8	8	14	807	90.8	6.02	22.12	57.4332	73.85	29.0247	71.7458	53.1008	63.8206	69.5473	35.8008	45.0023	38.7738	32.7623	40.9426	43.6947	48.8832	704.382	7	7	14
Q64105	Spr	Sepiapterin reductase OS=Mus musculus OX=10090 GN=Spr PE=1 SV=1	4	4	23	261	27.9	5.74	18.42	47.758	55.6806	37.9217	61.2974	51.6437	57.7821	56.6852	45.9184	54.893	45.4905	58.4463	46.4629	34.3092	44.3234	698.612	7	7	14
P08032	Spta1	Spectrin alpha chain, erythrocytic 1 OS=Mus musculus OX=10090 GN=Spta1 PE=1 SV=3	37	38	20	2415	279.7	5.03	146.04	200.913	222.136	172.689	222.9	259.838	212.076	235.744	172.129	188.219	227.351	246.021	163.218	179.785	209.681	2912.7	7	7	14
P16546	Sptan1	Spectrin alpha chain, non-erythrocytic 1 OS=Mus musculus OX=10090 GN=Sptan1 PE=1 SV=4	115	116	50	2472	284.4	5.33	728.19	2790.04	3088.3	3482.81	3384.42	3125.09	3001.54	3073.95	2590.37	2862.74	3183.22	2791.97	2351.12	2339.49	2401.24	40466.3	7	7	14
P15508	Sptb	Spectrin beta chain, erythrocytic OS=Mus musculus OX=10090 GN=Sptb PE=1 SV=4	38	40	21	2128	245.1	5.33	146.77	259.581	271.118	277.849	297.432	326.861	299.113	267.624	213.119	238.067	305	278.48	199.561	242.459	236.57	3712.83	7	7	14
Q62261	Sptbn1	Spectrin beta chain, non-erythrocytic 1 OS=Mus musculus OX=10090 GN=Sptbn1 PE=1 SV=2	99	101	45	2363	274.1	5.58	701.26	2772.75	3163.24	3546.7	3425.08	3151.4	3135.85	3134.31	2663.4	2893.5	3105.57	2924.54	2415.34	2386	2513.49	41231.2	7	7	14
Q9R112	Sqor	Sulfide:quinone oxidoreductase, mitochondrial OS=Mus musculus OX=10090 GN=Sqor PE=1 SV=3	4	4	10	450	50.3	9.09	16.66	23.0556	24.8679	24.5032	27.1659	25.9028	22.2799	26.0917	21.1432	23.0452	25.2386	22.7516	20.6093	25.2366	28.8337	340.725	7	7	14
P05480	Src	Neuronal proto-oncogene tyrosine-protein kinase Src OS=Mus musculus OX=10090 GN=Src PE=1 SV=4	4	6	13	541	60.6	7.84	25.6	67.4171	75.1897	73.5097	77.0571	77.3037	87.1416	71.8441	64.5971	74.4764	88.9457	76.3442	66.0602	68.7227	64.507	1033.12	7	7	14
Q6P069	Sri	Sorcin OS=Mus musculus OX=10090 GN=Sri PE=1 SV=1	4	4	22	198	21.6	5.59	22.37	203.692	232.016	147.019	231.781	236.606	248.619	232.712	179.782	227.979	224.4	234.695	190.176	204.395	232.346	3026.22	7	7	14
P14576	Srp54	Signal recognition particle 54 kDa protein OS=Mus musculus OX=10090 GN=Srp54 PE=1 SV=2	4	4	11	504	55.7	8.75	16.74	52.1839	39.0183	46.3811	51.4585	52.777	43.5187	48.6004	43.7133	53.4094	42.1322	47.2222	49.6831	49.326	45.8657	665.29	7	7	14
Q8BMA6	Srp68	Signal recognition particle subunit SRP68 OS=Mus musculus OX=10090 GN=Srp68 PE=1 SV=2	5	5	8	625	70.5	8.57	11.88	7.20488	6.44722	11.9599	5.92077	7.85179	9.89062	5.14485	7.13422	9.09937	9.46447	6.16821	10.6727	10.4283	11.3994	118.787	7	7	14
P47758	Srprb	Signal recognition particle receptor subunit beta OS=Mus musculus OX=10090 GN=Srprb PE=1 SV=1	3	3	15	269	29.6	9.28	7.41	27.2756	24.0306	35.1505	25.0762	27.9265	28.3184	26.643	29.1855	25.0233	24.5262	19.8192	24.8416	26.488	28.2972	372.602	7	7	14
Q8BTI8	Srrm2	Serine/arginine repetitive matrix protein 2 OS=Mus musculus OX=10090 GN=Srrm2 PE=1 SV=3	5	5	2	2703	294.7	12.03	16.39	14.6156	10.7175	13.7101	10.7096	14.7322	12.2852	14.8833	11.0256	14.5392	7.4291	12.1342	14.5369	11.054	14.8862	177.259	7	7	14
Q99MR6	Srrt	Serrate RNA effector molecule homolog OS=Mus musculus OX=10090 GN=Srrt PE=1 SV=1	7	7	10	875	100.4	5.97	28.96	106.426	100.56	116.536	103.788	113.972	102.342	115.759	103.381	119.479	109.808	97.1746	116.295	103.032	109.434	1517.99	7	7	14
Q6PDM2	Srsf1	Serine/arginine-rich splicing factor 1 OS=Mus musculus OX=10090 GN=Srsf1 PE=1 SV=3	10	10	42	248	27.7	10.36	45.21	167.668	137.987	202.443	154.462	151.046	153.877	135.603	180.172	221.154	148.684	178.17	152.178	185.416	181.116	2349.98	7	7	14
Q62093	Srsf2	Serine/arginine-rich splicing factor 2 OS=Mus musculus OX=10090 GN=Srsf2 PE=1 SV=4	2	2	7	221	25.5	11.85	5.01	36.0244	33.9107	42.8806	26.9917	32.7023	30.9212	30.7772	34.5037	42.9253	31.5482	39.5372	36.8023	34.6221	38.2214	492.368	7	7	14
P84104	Srsf3	Serine/arginine-rich splicing factor 3 OS=Mus musculus OX=10090 GN=Srsf3 PE=1 SV=1	3	4	18	164	19.3	11.65	20.48	26.761	21.1	30.0456	22.2029	31.65	25.6115	28.3885	24.6455	31.3533	26.358	21.5382	40.2065	33.2664	33.5946	396.722	7	7	14
O35326	Srsf5	Serine/arginine-rich splicing factor 5 OS=Mus musculus OX=10090 GN=Srsf5 PE=1 SV=2	2	3	9	269	30.9	11.56	12.34	42.0971	27.0448	49.2982	27.6883	32.6214	28.1102	30.5935	43.4539	44.0133	37.349	26.9986	52.2593	40.9834	43.9211	526.432	7	7	14
Q3TWW8	Srsf6	Serine/arginine-rich splicing factor 6 OS=Mus musculus OX=10090 GN=Srsf6 PE=1 SV=1	3	6	16	339	39	11.46	30.36	14.9244	9.88016	22.753	8.53287	14.9751	11.7646	13.5971	16.9924	20.5725	13.3317	14.6621	18.3092	18.5624	20.9212	219.779	7	7	14
Q8BL97	Srsf7	Serine/arginine-rich splicing factor 7 OS=Mus musculus OX=10090 GN=Srsf7 PE=1 SV=1	3	4	16	267	30.8	11.9	26.37	24.1878	24.7004	32.5251	26.8176	24.4458	21.2388	24.8055	27.3695	25.9134	25.035	30.0321	21.3453	27.7394	26.4868	362.643	7	7	14
P32067	Ssb	Lupus La protein homolog OS=Mus musculus OX=10090 GN=Ssb PE=1 SV=1	3	3	6	415	47.7	9.77	12.08	88.7229	85.9909	89.4076	98.4763	109.439	108.068	115.943	91.5775	106.423	97.7995	106.579	108.475	95.5236	99.845	1402.27	7	7	14
Q08943	Ssrp1	FACT complex subunit SSRP1 OS=Mus musculus OX=10090 GN=Ssrp1 PE=1 SV=2	3	3	6	708	80.8	6.76	10.25	9.46927	10.4663	9.48041	9.926	14.1656	11.5564	13.5971	9.07992	12.7589	9.76977	12.6398	11.5927	10.3241	12.5393	157.366	7	7	14
Q99L47	St13	Hsc70-interacting protein OS=Mus musculus OX=10090 GN=St13 PE=1 SV=1	7	7	19	371	41.6	5.26	43.91	221.499	286.106	158.833	270.875	275.946	314.001	279.475	253.2	268.629	260.222	262.705	236.271	256.016	240.996	3584.77	7	7	14
P70297	Stam	Signal transducing adapter molecule 1 OS=Mus musculus OX=10090 GN=Stam PE=1 SV=3	2	2	3	548	59.7	4.84	5.38	21.8205	16.9135	5.97995	23.1607	19.1033	23.4252	18.8338	18.8084	17.5064	18.2166	19.6169	19.6892	17.7282	19.446	260.249	7	7	14
O88811	Stam2	Signal transducing adapter molecule 2 OS=Mus musculus OX=10090 GN=Stam2 PE=1 SV=1	2	2	4	523	57.4	5.07	8.31	16.4683	15.1552	13.4184	20.7227	17.8891	14.7839	14.7914	14.2684	11.9677	13.4334	19.1113	14.6289	8.65552	18.9766	214.271	7	7	14
P42225	Stat1	Signal transducer and activator of transcription 1 OS=Mus musculus OX=10090 GN=Stat1 PE=1 SV=1	12	12	19	749	87.1	5.58	40.52	76.5776	72.5103	67.9673	76.5347	78.356	78.7086	61.4626	129.973	134.512	106.45	157.643	130.556	148.291	115.536	1435.08	7	7	14
P42227	Stat3	Signal transducer and activator of transcription 3 OS=Mus musculus OX=10090 GN=Stat3 PE=1 SV=2	4	4	6	770	88	6.3	14.43	25.0112	33.7433	27.4203	34.0444	33.5118	27.2773	30.6853	24.6455	25.0233	34.3977	26.0885	31.19	17.2068	34.8016	405.047	7	7	14
P42232	Stat5b	Signal transducer and activator of transcription 5B OS=Mus musculus OX=10090 GN=Stat5b PE=1 SV=1	3	3	5	786	89.9	6.05	6.48	13.2776	16.2437	12.1058	12.7122	17.7272	11.3482	18.2826	12.0633	16.1217	10.4822	15.9767	14.7209	19.2924	14.3498	204.704	7	7	14
P70302	Stim1	Stromal interaction molecule 1 OS=Mus musculus OX=10090 GN=Stim1 PE=1 SV=2	4	4	5	685	77.5	6.54	17.38	12.9688	15.4901	16.0438	12.1028	20.7223	13.7428	19.5688	13.3605	18.5944	12.5175	7.58387	23.4615	20.231	16.2944	222.682	7	7	14
Q60864	Stip1	Stress-induced-phosphoprotein 1 OS=Mus musculus OX=10090 GN=Stip1 PE=1 SV=1	11	11	17	543	62.5	6.8	30.92	173.74	168.549	124.558	177.449	189.576	185.111	198.077	193.921	198.604	179.825	189.9	189.992	178.116	183.262	2530.68	7	7	14
O55098	Stk10	Serine/threonine-protein kinase 10 OS=Mus musculus OX=10090 GN=Stk10 PE=1 SV=2	2	3	3	966	111.8	7.15	9.18	29.4371	25.7889	31.9417	27.5142	28.1693	24.5704	27.5617	20.365	30.4631	21.8802	26.2907	23.8295	29.9293	23.6704	371.412	7	7	14
Q99KH8	Stk24	Serine/threonine-protein kinase 24 OS=Mus musculus OX=10090 GN=Stk24 PE=1 SV=1	2	2	5	431	47.9	5.43	6.56	12.4541	16.8298	10.2097	15.6726	13.1942	15.7209	16.6289	15.0467	10.4841	13.5352	11.8308	9.5686	8.65552	9.58888	179.42	7	7	14
Q9Z2W1	Stk25	Serine/threonine-protein kinase 25 OS=Mus musculus OX=10090 GN=Stk25 PE=1 SV=2	3	3	7	426	48.1	6.81	12.2	55.6834	67.2353	48.7147	54.0706	56.8243	53.4094	58.7983	42.5459	49.9477	54.6497	55.3117	50.0512	56.313	60.1484	763.703	7	7	14
Q9JI10	Stk3	Serine/threonine-protein kinase 3 OS=Mus musculus OX=10090 GN=Stk3 PE=1 SV=1	2	2	4	497	56.8	4.98	4.93	18.6298	17.9183	12.2516	22.29	17.4844	13.951	17.7313	14.917	14.737	13.7387	15.1677	12.7888	9.80264	17.3673	218.776	7	7	14
Q9JI11	Stk4	Serine/threonine-protein kinase 4 OS=Mus musculus OX=10090 GN=Stk4 PE=1 SV=1	3	3	7	487	55.5	5.19	6.24	38.0829	31.7337	38.2134	31.6935	39.0161	43.8311	28.3885	43.5836	40.2548	34.296	43.8853	42.7827	46.0932	44.0552	545.91	7	7	14
P54227	Stmn1	Stathmin OS=Mus musculus OX=10090 GN=Stmn1 PE=1 SV=2	3	3	21	149	17.3	5.97	15.36	11.322	14.8202	15.6062	13.7571	15.2179	17.4908	13.5052	15.3061	18.0998	11.0928	15.1677	12.3288	16.7896	19.1107	209.615	7	7	14
P54116	Stom	Erythrocyte band 7 integral membrane protein OS=Mus musculus OX=10090 GN=Stom PE=1 SV=3	4	4	20	284	31.4	6.93	22.63	15.7478	17.6671	11.6682	21.158	15.3798	17.9072	13.1377	10.377	18.7922	12.5175	14.561	6.16439	17.4153	13.0757	205.569	7	7	14
Q99JB2	Stoml2	Stomatin-like protein 2, mitochondrial OS=Mus musculus OX=10090 GN=Stoml2 PE=1 SV=1	4	4	18	353	38.4	8.87	15.36	28.9224	24.198	28.8788	34.5669	28.8169	32.2747	29.2154	27.8883	26.6058	26.5616	20.8304	29.3499	26.0708	27.1573	391.337	7	7	14
Q9Z1Z2	Strap	Serine-threonine kinase receptor-associated protein OS=Mus musculus OX=10090 GN=Strap PE=1 SV=2	2	2	7	350	38.4	5.12	4.39	42.5088	50.6567	38.5051	50.5007	46.3013	52.0559	53.2859	40.7299	53.4094	39.8932	48.0312	44.1628	50.8903	44.8599	655.791	7	7	14
O55106	Strn	Striatin OS=Mus musculus OX=10090 GN=Strn PE=1 SV=2	2	2	5	780	85.9	5.27	6.28	4.94049	1.84206	3.79217		4.20921	2.49868	2.38868	3.89139	3.36281		3.53914	4.23227	1.98138	3.35275	40.031	6	6	12
Q9ERG2	Strn3	Striatin-3 OS=Mus musculus OX=10090 GN=Strn3 PE=1 SV=1	4	4	6	796	87.1	5.29	7.77	33.5541	33.6595	23.774	43.3609	42.0921	38.209	36.1977	32.8174	34.2216	35.5172	33.5712	31.19	27.9479	34.3322	480.445	7	7	14
P50427	Sts	Steryl-sulfatase OS=Mus musculus OX=10090 GN=Sts PE=1 SV=1	3	3	5	624	66.5	8.5	6.5	2.6761	4.27024	3.20876	3.04746	3.56164	3.95625	4.22612	3.89139	3.56062	2.64598	5.35927	6.2564	4.3799	2.34693	53.387	7	7	14
P46978	Stt3a	Dolichyl-diphosphooligosaccharide--protein glycosyltransferase subunit STT3A OS=Mus musculus OX=10090 GN=Stt3a PE=1 SV=1	5	5	7	705	80.5	8.1	14.67	27.8932	26.375	26.9827	30.0392	23.0697	19.3648	22.0493	21.6621	30.7598	26.6633	26.8974	31.466	25.1323	30.8453	369.2	7	7	14
Q3TDQ1	Stt3b	Dolichyl-diphosphooligosaccharide--protein glycosyltransferase subunit STT3B OS=Mus musculus OX=10090 GN=Stt3b PE=1 SV=2	2	2	2	823	93.2	8.95	2.98	19.762	17.2484	16.0438	22.0287	19.4271	17.9072	15.4345	21.4027	23.243	20.2519	13.5498	22.9094	18.8753	21.1224	269.206	7	7	14
Q9D3G5	Stx11	Syntaxin-11 OS=Mus musculus OX=10090 GN=Stx11 PE=1 SV=1	4	4	13	287	33.3	7.06	16.59	18.218	19.4254	25.0866	18.7201	18.7795	22.6964	13.9646	12.5822	7.51687	8.54855	16.9879	16.009	11.6797	18.9766	229.191	7	7	14
Q9ER00	Stx12	Syntaxin-12 OS=Mus musculus OX=10090 GN=Stx12 PE=1 SV=1	5	5	23	274	31.2	5.44	22.76	58.6683	65.5607	56.4449	68.1759	58.6861	58.1985	71.3848	55.1281	60.2339	68.4902	68.457	78.0209	49.4303	59.7461	876.626	7	7	14
Q64704	Stx3	Syntaxin-3 OS=Mus musculus OX=10090 GN=Stx3 PE=1 SV=1	3	3	10	289	33.2	5.45	7.58	21.4088	17.9183	24.6491	17.0657	12.5467	26.028	18.7419	20.2352	14.3414	17.0971	17.7968	14.6289	17.1025	18.5743	258.135	7	7	14
P70452	Stx4	Syntaxin-4 OS=Mus musculus OX=10090 GN=Stx4 PE=1 SV=1	2	2	7	298	34.1	6.14	9.01	26.4522	27.2123	31.65	28.9944	28.574	30.6089	23.0599	30.8717	32.9358	30.327	27.8075	25.5776	28.5736	28.4984	401.143	7	7	14
O70439	Stx7	Syntaxin-7 OS=Mus musculus OX=10090 GN=Stx7 PE=1 SV=3	6	6	32	261	29.8	5.78	31.16	168.594	213.931	254.367	206.966	151.046	193.023	166.932	255.275	194.252	205.064	202.641	189.532	195.948	192.985	2790.55	7	7	14
O08599	Stxbp1	Syntaxin-binding protein 1 OS=Mus musculus OX=10090 GN=Stxbp1 PE=1 SV=2	5	6	12	594	67.5	6.96	14.24	20.9971	20.4302	23.6281	24.815	24.5267	26.5485	21.8656	24.2564	24.4298	14.5529	20.7292	21.0693	18.771	23.3352	309.955	7	7	14
Q64324	Stxbp2	Syntaxin-binding protein 2 OS=Mus musculus OX=10090 GN=Stxbp2 PE=1 SV=1	3	4	7	593	66.3	6.74	11.43	41.1707	35.5016	28.4412	26.6435	25.4171	31.0253	33.3496	29.0557	27.6937	24.2209	25.2796	28.0618	21.6909	30.1748	407.727	7	7	14
Q60770	Stxbp3	Syntaxin-binding protein 3 OS=Mus musculus OX=10090 GN=Stxbp3 PE=1 SV=1	3	3	6	592	67.9	8.02	8.97	4.11707	5.52619	2.91705	5.22421	1.94271	2.81102	3.58302	4.79939	4.15406	3.76543	5.15703	2.11613	2.71137	1.9446	50.7693	7	7	14
P11031	Sub1	Activated RNA polymerase II transcriptional coactivator p15 OS=Mus musculus OX=10090 GN=Sub1 PE=1 SV=3	2	2	16	127	14.4	9.6	17.3	111.367	114.543	121.641	99.6953	102.154	119.625	113.187	115.445	136.787	99.6314	105.567	151.166	127.956	146.784	1665.55	7	7	14
Q9Z2I9	Sucla2	Succinate--CoA ligase [ADP-forming] subunit beta, mitochondrial OS=Mus musculus OX=10090 GN=Sucla2 PE=1 SV=2	5	5	11	463	50.1	7.01	15.79	85.2234	84.4	83.5735	109.447	120.448	97.6569	107.123	93.7826	99.5986	96.6801	99.0958	81.3331	85.0952	99.3756	1342.83	7	7	14
Q9Z2I8	Suclg2	Succinate--CoA ligase [GDP-forming] subunit beta, mitochondrial OS=Mus musculus OX=10090 GN=Suclg2 PE=1 SV=3	8	8	24	433	46.8	7.02	21.49	75.3424	75.9433	62.8624	91.7719	85.884	78.188	89.4836	63.5594	81.3009	72.8662	64.8168	53.7314	63.7171	70.9443	1030.41	7	7	14
Q8CH02	Sugp1	SURP and G-patch domain-containing protein 1 OS=Mus musculus OX=10090 GN=Sugp1 PE=1 SV=1	2	2	4	643	72.6	7.64	5.01	5.96976	5.69365	2.62535	6.09491	5.18056	8.32895	6.33919	5.9668	6.52781	6.51318	8.99952	6.99244	6.98699	4.96208	87.1812	7	7	14
Q9CX34	Sugt1	Protein SGT1 homolog OS=Mus musculus OX=10090 GN=Sugt1 PE=1 SV=3	5	5	15	336	38.1	5.45	9.45	42.4059	49.7357	23.6281	57.0309	49.5391	46.1215	50.1623	48.5127	40.5516	40.6056	45.7054	46.739	42.8605	41.8424	625.441	7	7	14
Q8BJS4	Sun2	SUN domain-containing protein 2 OS=Mus musculus OX=10090 GN=Sun2 PE=1 SV=3	10	10	15	731	81.6	7.02	45.24	91.502	82.3067	118.286	84.8063	97.2974	78.7086	76.3459	95.0797	123.039	86.8085	94.7478	71.5805	108.976	104.874	1314.36	7	7	14
Q920B9	Supt16h	FACT complex subunit SPT16 OS=Mus musculus OX=10090 GN=Supt16h PE=1 SV=2	3	3	3	1047	119.7	5.66	10.45	35.098	31.8175	35.7339	40.8359	37.64	35.5021	40.0563	32.4283	45.2002	31.0394	38.2227	44.7148	34.3092	38.6237	521.222	7	7	14
O55201	Supt5h	Transcription elongation factor SPT5 OS=Mus musculus OX=10090 GN=Supt5h PE=1 SV=1	5	5	6	1082	120.6	5.05	15.61	27.6873	22.8583	27.2744	21.4193	22.3412	26.2362	18.7419	20.8838	24.0342	22.9997	24.4706	26.4057	27.7394	29.3031	342.395	7	7	14
Q8K4L3	Svil	Supervillin OS=Mus musculus OX=10090 GN=Svil PE=1 SV=1	16	16	10	2170	243	6.87	35.98	86.4585	106.17	140.31	112.059	104.34	107.443	95.639	103.381	102.17	89.7598	106.174	107.555	103.866	93.2066	1458.53	7	7	14
Q6A028	Swap70	Switch-associated protein 70 OS=Mus musculus OX=10090 GN=Swap70 PE=1 SV=2	11	11	19	585	69	6.05	41.11	144.303	153.226	86.1988	156.378	164.483	152.836	158.939	124.525	163.195	128.635	153.801	145.461	138.28	140.145	2010.41	7	7	14
P48025	Syk	Tyrosine-protein kinase SYK OS=Mus musculus OX=10090 GN=Syk PE=1 SV=2	4	4	6	629	71.3	7.88	8.92	25.2171	22.021	24.3574	19.1554	20.7223	25.091	26.7348	26.3318	25.8145	30.1235	30.9422	28.3378	35.2478	34.131	374.227	7	7	14
Q7TMK9	Syncrip	Heterogeneous nuclear ribonucleoprotein Q OS=Mus musculus OX=10090 GN=Syncrip PE=1 SV=2	10	10	22	623	69.6	8.59	56.01	172.094	146.025	164.959	148.977	175.815	142.425	141.483	175.761	200.78	148.786	153.902	165.15	157.885	164.687	2258.73	7	7	14
Q6ZWR6	Syne1	Nesprin-1 OS=Mus musculus OX=10090 GN=Syne1 PE=1 SV=2	4	4	1	8799	1009.3	5.59	10.43	4.22	4.68889		8.35873	4.77583	6.55905	5.32859	7.00451	6.13219	5.19019	3.43802	4.6923	4.17133	5.90085	70.4605	6	7	13
Q6ZWQ0	Syne2	Nesprin-2 OS=Mus musculus OX=10090 GN=Syne2 PE=1 SV=2	2	2	1	6874	782.2	5.33	8.51	9.5722	6.44722	14.877	7.74924	5.99003	6.35082	5.9717	4.9291	5.63766	4.07074	8.39281	5.98038	6.04843	5.02913	97.0464	7	7	14
Q8CHC4	Synj1	Synaptojanin-1 OS=Mus musculus OX=10090 GN=Synj1 PE=1 SV=3	3	3	2	1574	172.5	6.89	7.36	11.4249	12.9782	12.6892	13.7571	18.9414	13.8469	8.36038	10.1176	14.8359	9.3627	13.0442	8.37253	11.6797	15.0203	174.431	7	7	14
Q70IV5	Synm	Synemin OS=Mus musculus OX=10090 GN=Synm PE=1 SV=2	22	22	17	1561	173.1	5.12	77.49	106.529	110.021	130.246	111.885	108.063	116.501	102.989	88.0752	92.6752	109.503	95.7589	96.9741	91.8736	84.6235	1445.72	7	7	14
Q8CC35	Synpo	Synaptopodin OS=Mus musculus OX=10090 GN=Synpo PE=1 SV=2	4	4	6	929	99.5	9.42	9.37	15.439	14.9877	16.3355	16.5433	13.0324	12.3893	10.6572	13.7496	16.8141	12.5175	15.1677	10.4887	11.784	12.4722	192.378	7	7	14
Q6NXN1	Szrd1	SUZ domain-containing protein 1 OS=Mus musculus OX=10090 GN=Szrd1 PE=1 SV=1	3	3	32	152	17	9	12.36	15.439	23.277	13.7101	18.5459	14.1656	19.2607	20.855	16.0844	19.5834	20.0484	23.4594	20.8853	21.2738	17.099	263.687	7	7	14
Q8BGV3	Tacstd2	Tumor-associated calcium signal transducer 2 OS=Mus musculus OX=10090 GN=Tacstd2 PE=1 SV=1	2	2	8	317	35.6	8.6	8.42	43.3322	49.9032	52.5069	57.3792	43.6301	41.3324	47.5898	32.1689	29.4741	43.0481	31.2455	29.8099	35.0392	33.9299	570.389	7	7	14
P37804	Tagln	Transgelin OS=Mus musculus OX=10090 GN=Tagln PE=1 SV=3	6	6	34	201	22.6	8.81	26.56	202.045	223.308	123.391	243.1	196.457	329.098	296.38	160.844	246.573	214.324	155.216	187.232	162.995	182.859	2923.82	7	7	14
Q9WVA4	Tagln2	Transgelin-2 OS=Mus musculus OX=10090 GN=Tagln2 PE=1 SV=4	12	12	61	199	22.4	8.24	162.9	574.64	738.249	348.15	694.123	660.926	687.659	669.29	560.49	607.779	612.952	593.766	536.578	587.845	588.341	8460.79	7	7	14
Q93092	Taldo1	Transaldolase OS=Mus musculus OX=10090 GN=Taldo1 PE=1 SV=2	8	8	22	337	37.4	7.03	32.57	232.718	233.356	156.5	239.095	297.64	279.749	265.052	228.165	288.411	219.108	289.603	231.119	255.077	264.13	3479.72	7	7	14
P36371	Tap2	Antigen peptide transporter 2 OS=Mus musculus OX=10090 GN=Tap2 PE=1 SV=1	2	2	3	702	77.4	7.24	9.66	21.5117	18.5044	38.2134	22.2029	18.7795	26.8609	24.0705	23.6078	32.3423	22.3891	24.8751	37.1703	35.2478	27.4255	373.201	7	7	14
Q8VD31	Tapbpl	Tapasin-related protein OS=Mus musculus OX=10090 GN=Tapbpl PE=1 SV=2	3	3	8	451	48.7	6.46	9.91	3.0878	2.67937		2.87331	4.04731	5.20559	2.29681		4.15406	2.23891	3.53914	4.23227	3.23278	3.41981	41.0072	6	6	12
Q921F2	Tardbp	TAR DNA-binding protein 43 OS=Mus musculus OX=10090 GN=Tardbp PE=1 SV=1	5	5	14	414	44.5	6.7	20.63	103.339	111.696	99.6173	102.133	122.472	111.608	98.9464	118.039	132.337	102.583	107.893	116.755	128.06	118.017	1573.49	7	7	14
Q9D0R2	Tars1	Threonine--tRNA ligase 1, cytoplasmic OS=Mus musculus OX=10090 GN=Tars1 PE=1 SV=2	3	3	4	722	83.3	7.36	7	7.3078	11.3036	6.70922	10.9708	9.63261	14.888	13.2296	3.37254	9.39609	14.1458	8.08946	7.82049	6.8827	9.05244	132.801	7	7	14
Q9DBG9	Tax1bp3	Tax1-binding protein 3 OS=Mus musculus OX=10090 GN=Tax1bp3 PE=1 SV=1	2	2	19	124	13.7	8.48	8.6	62.2707	93.9452	28.2954	79.495	67.1045	64.3411	74.9678	67.4508	74.6742	67.0654	68.0526	60.1718	59.4415	72.7548	940.031	7	7	14
P58802	Tbc1d10a	TBC1 domain family member 10A OS=Mus musculus OX=10090 GN=Tbc1d10a PE=1 SV=1	2	2	4	500	56.2	7.85	5.82	11.1161	13.9829	5.68825	10.4484	8.17558	11.8688	9.00348	11.0256	9.98953	8.44678	4.55032	11.7767	11.3669	9.45477	136.894	7	7	14
Q9D1E6	Tbcb	Tubulin-folding cofactor B OS=Mus musculus OX=10090 GN=Tbcb PE=1 SV=2	5	5	27	244	27.4	5.24	20.5	41.7883	47.0563	16.4813	49.7171	37.3972	48.3079	44.6499	37.8762	39.2658	36.1278	42.2674	37.7224	40.9834	44.9269	564.568	7	7	14
Q8BYA0	Tbcd	Tubulin-specific chaperone D OS=Mus musculus OX=10090 GN=Tbcd PE=1 SV=1	3	3	4	1196	133.2	6.51	15.46	4.83756	3.18175	3.64631	3.91816	3.39974	4.3727	2.84804	5.05881	3.56062	3.15482	3.74137	3.68023	4.58847	2.6822	52.6708	7	7	14
P10711	Tcea1	Transcription elongation factor A protein 1 OS=Mus musculus OX=10090 GN=Tcea1 PE=1 SV=2	3	3	12	301	33.9	8.38	7.42		2.00952	8.02189	7.13975	7.52801	2.29046	6.06357	2.9834	10.0884	7.53087	4.34808	9.01657	1.98138	6.63845	75.6404	6	7	13
Q8CGF7	Tcerg1	Transcription elongation regulator 1 OS=Mus musculus OX=10090 GN=Tcerg1 PE=1 SV=2	3	3	3	1100	123.7	8.65	8.29		2.84683	7.58433	5.13714	3.80448		3.58302	3.24283	3.06609		6.06709	4.6923	3.33707	2.48104	45.8422	5	6	11
O08784	Tcof1	Treacle protein OS=Mus musculus OX=10090 GN=Tcof1 PE=1 SV=1	3	3	3	1320	134.9	9.35	9.8	7.20488	9.21032	3.93802	2.87331	7.93274	5.62204	6.6148	7.52336	12.1655	4.17251	7.07827	9.66061	5.73558	11.3994	101.131	7	7	14
P11983	Tcp1	T-complex protein 1 subunit alpha OS=Mus musculus OX=10090 GN=Tcp1 PE=1 SV=3	12	12	24	556	60.4	6.16	60.18	218.411	234.696	212.361	253.113	231.668	223.216	244.656	220.383	254.98	231.32	224.685	247.956	227.755	249.512	3274.71	7	7	14
Q80VP0	Tecpr1	Tectonin beta-propeller repeat-containing protein 1 OS=Mus musculus OX=10090 GN=Tecpr1 PE=1 SV=1	3	3	3	1166	130.2	6.48	10.55	9.36634	8.12183	11.3765	10.7967	10.7659	11.3482	7.99289	9.8582	6.13219	16.283	10.6174	5.98038	6.46557	11.0641	136.169	7	7	14
Q9CY27	Tecr	Very-long-chain enoyl-CoA reductase OS=Mus musculus OX=10090 GN=Tecr PE=1 SV=1	2	2	6	308	36.1	9.55	5.35	26.2463	28.3845	30.3373	26.121	29.2216	31.1294	30.7772	26.4615	24.232	20.0484	20.7292	24.1975	27.218	25.4139	370.518	7	7	14
Q921I1	Tf	Serotransferrin OS=Mus musculus OX=10090 GN=Tf PE=1 SV=1	29	31	48	697	76.7	7.18	188.14	446.291	1027.62	88.2408	476.013	587.994	963.555	597.813	675.286	1038.02	847.223	1726.69	657.842	706.833	726.341	10565.8	7	7	14
P40630	Tfam	Transcription factor A, mitochondrial OS=Mus musculus OX=10090 GN=Tfam PE=1 SV=2	2	2	6	243	28	9.69	5.05		2.34444	3.0629	4.70179	3.39974	5.62204	4.50174	3.50225	4.64859	2.64598	2.12348	3.03619		1.54227	41.1314	6	6	12
Q62219	Tgfb1i1	Transforming growth factor beta-1-induced transcript 1 protein OS=Mus musculus OX=10090 GN=Tgfb1i1 PE=1 SV=2	5	5	13	461	50.1	6.73	25.63	53.2132	74.1849	65.0502	63.3871	62.0049	73.0865	53.3778	41.3785	35.7052	39.8932	44.2898	38.7344	29.7208	38.6908	712.717	7	7	14
P82198	Tgfbi	Transforming growth factor-beta-induced protein ig-h3 OS=Mus musculus OX=10090 GN=Tgfbi PE=1 SV=1	3	3	6	683	74.6	7.06	12.83	11.8366	22.4397	14.0018	16.9787	19.1843	12.5975	19.8444	12.7119	24.9244	19.4378	27.5042	35.4222	29.7208	33.5275	300.132	7	7	14
P21981	Tgm2	Protein-glutamine gamma-glutamyltransferase 2 OS=Mus musculus OX=10090 GN=Tgm2 PE=1 SV=4	23	23	41	686	77	5.1	188.26	890.832	1027.2	761.35	1022.46	1105.32	1105.15	1053.68	880.882	966.215	1006.59	1144.66	937.355	892.04	1047.33	13841.1	7	7	14
Q3T9E4	Tgtp2	T-cell-specific guanine nucleotide triphosphate-binding protein 2 OS=Mus musculus OX=10090 GN=Tgtp2 PE=1 SV=2	3	3	10	415	47.1	5.74	9.22	10.4985	13.2294	9.48041	15.6726	14.9751	25.7156	15.3427	26.4615	38.1778	38.3667	55.3117	31.006	39.2105	20.9212	354.37	7	7	14
P15306	Thbd	Thrombomodulin OS=Mus musculus OX=10090 GN=Thbd PE=1 SV=1	6	6	13	577	61.8	4.6	34.97	212.75	225.569	222.863	236.483	203.499	227.693	201.66	183.544	193.955	190.307	204.057	139.297	155.904	171.393	2768.97	7	7	14
P35441	Thbs1	Thrombospondin-1 OS=Mus musculus OX=10090 GN=Thbs1 PE=1 SV=1	25	25	25	1170	129.6	4.96	125.8	487.667	417.646	467.895	387.985	381.176	509.003	485.821	620.937	640.814	534.895	590.227	527.101	544.151	743.641	7338.96	7	7	14
Q8C1A5	Thop1	Thimet oligopeptidase OS=Mus musculus OX=10090 GN=Thop1 PE=1 SV=1	2	2	4	687	78	6.06	7.35	32.8337	34.2456	25.67	26.9917	39.6637	36.9597	29.7666	23.3484	30.0675	28.3934	34.178	25.1176	29.6165	30.376	427.228	7	7	14
Q569Z6	Thrap3	Thyroid hormone receptor-associated protein 3 OS=Mus musculus OX=10090 GN=Thrap3 PE=1 SV=1	6	6	8	951	108.1	10.17	18.64	142.039	115.631	155.187	124.249	146.675	128.578	134.134	142.555	159.041	117.644	136.51	145.185	128.79	149.868	1926.09	7	7	14
Q99J36	Thumpd1	THUMP domain-containing protein 1 OS=Mus musculus OX=10090 GN=Thumpd1 PE=1 SV=1	3	3	10	350	38.9	6.07	8.96	25.5259	28.2171	28.0037	36.4824	39.6637	34.461	36.1977	42.027	31.1555	37.7561	40.4473	31.65	34.8306	34.6675	481.085	7	7	14
Q91YJ3	Thyn1	Thymocyte nuclear protein 1 OS=Mus musculus OX=10090 GN=Thyn1 PE=1 SV=1	2	2	7	226	26.2	9.11	4.34	20.3795	35.3341	17.9399	18.2847	18.132	35.9186	22.8762	23.4781	35.903	16.7918	56.1206	23.0935	20.6481	28.029	372.929	7	7	14
Q99JR5	Tinagl1	Tubulointerstitial nephritis antigen-like OS=Mus musculus OX=10090 GN=Tinagl1 PE=1 SV=1	5	5	12	466	52.6	6.77	20.59	52.4927	74.8548	87.3657	72.8777	73.3373	62.7794	69.8229	58.2412	41.6395	68.2867	54.9072	50.6032	42.9647	54.8511	865.024	7	7	14
P39447	Tjp1	Tight junction protein ZO-1 OS=Mus musculus OX=10090 GN=Tjp1 PE=1 SV=2	37	37	25	1745	194.6	6.64	201.71	739.015	675.619	819.254	799.913	726.574	708.273	707.6	685.404	712.817	711.972	654.437	628.492	594.832	691.941	9856.14	7	7	14
Q9Z0U1	Tjp2	Tight junction protein ZO-2 OS=Mus musculus OX=10090 GN=Tjp2 PE=1 SV=2	26	26	26	1167	131.2	6.79	121.71	496.004	439.835	561.678	500.566	459.208	436.229	445.029	417.028	475.146	440.963	452.605	403.998	430.795	435.389	6394.47	7	7	14
Q8VC30	Tkfc	Triokinase/FMN cyclase OS=Mus musculus OX=10090 GN=Tkfc PE=1 SV=1	2	2	6	578	59.7	6.92	4.48	4.94049			3.56988	2.91407	4.78914	2.84804		2.86828		4.95479	4.50828	5.52702	6.77256	43.6926	5	5	10
P40142	Tkt	Transketolase OS=Mus musculus OX=10090 GN=Tkt PE=1 SV=1	20	20	41	623	67.6	7.5	134.54	509.282	485.133	458.998	509.273	546.549	555.02	533.227	466.578	551.007	461.724	534.511	474.106	513.908	548.846	7148.16	7	7	14
P26039	Tln1	Talin-1 OS=Mus musculus OX=10090 GN=Tln1 PE=1 SV=2	100	112	54	2541	269.7	6.18	702.44	2966.35	3388.64	2454.7	4246.93	3714.06	3385.51	3666.62	3444.4	3506.13	3807.46	3622.76	2826.69	2887.61	3136.37	47054.2	7	7	14
Q71LX4	Tln2	Talin-2 OS=Mus musculus OX=10090 GN=Tln2 PE=1 SV=3	9	20	9	2375	253.5	5.8	85.55	54.4483	74.2687	68.4048	74.0967	72.6898	59.1355	70.1904	66.2834	68.3442	75.0034	65.3224	49.9592	60.5886	50.2243	908.96	7	7	14
P58021	Tm9sf2	Transmembrane 9 superfamily member 2 OS=Mus musculus OX=10090 GN=Tm9sf2 PE=1 SV=1	4	4	8	662	75.3	7.43	15.21	15.8507	13.648	4.95899	16.8045	16.7559	9.37007	9.55472	4.02111	11.2753	15.7741	8.08946	12.5128	11.4712	14.0145	164.101	7	7	14
Q80W04	Tmcc2	Transmembrane and coiled-coil domains protein 2 OS=Mus musculus OX=10090 GN=Tmcc2 PE=1 SV=1	5	5	11	706	77	6.84	15.48	44.6702	65.477	85.6154	65.6509	72.8517	94.7418	74.9678	49.291	59.2448	68.1849	63.9067	54.9275	44.529	69.2008	913.26	7	7	14
Q8R310	Tmcc3	Transmembrane and coiled-coil domain protein 3 OS=Mus musculus OX=10090 GN=Tmcc3 PE=1 SV=2	2	2	4	477	53.7	8.6	4.03	5.24927	5.02381	9.48041	6.26905	7.20422	9.47418	6.33919	6.09652	6.82453	7.32733	7.58387	7.36047	5.42273	10.7959	100.451	7	7	14
Q9D1D4	Tmed10	Transmembrane emp24 domain-containing protein 10 OS=Mus musculus OX=10090 GN=Tmed10 PE=1 SV=1	3	3	14	219	24.9	6.7	16.85	121.042	137.736	156.791	152.895	142.627	143.362	148.006	121.671	129.864	135.759	116.589	151.994	131.501	143.766	1933.6	7	7	14
Q9R0Q3	Tmed2	Transmembrane emp24 domain-containing protein 2 OS=Mus musculus OX=10090 GN=Tmed2 PE=1 SV=1	5	5	26	201	22.7	5.17	14.45	26.9668	25.7889	21.4403	27.4271	21.5317	24.6745	28.2967	23.6078	30.1664	25.1368	23.4594	28.6138	23.3595	30.8453	361.315	7	7	14
Q99KF1	Tmed9	Transmembrane emp24 domain-containing protein 9 OS=Mus musculus OX=10090 GN=Tmed9 PE=1 SV=2	3	4	19	235	27.1	8.41	14.78	94.7956	75.9433	114.348	82.4554	85.884	84.4347	93.4341	80.1627	97.1259	96.7818	83.2203	93.0179	108.142	92.4019	1282.15	7	7	14
Q9CQG9	Tmem100	Transmembrane protein 100 OS=Mus musculus OX=10090 GN=Tmem100 PE=1 SV=1	2	2	17	134	14.5	9.5	4.97	18.5268	15.5738	20.2735	18.5459	15.3798	16.3456	18.0988	11.0256	14.1436	12.7211	15.37	13.0648	11.2626	13.4781	213.81	7	7	14
Q91XE8	Tmem205	Transmembrane protein 205 OS=Mus musculus OX=10090 GN=Tmem205 PE=1 SV=1	3	3	14	189	21.2	9.42	9.02	25.5259	33.1571	45.0684	30.5616	31.4881	29.9842	22.7843	23.9969	24.0342	28.0881	22.9538	19.6892	20.4395	22.3293	380.101	7	7	14
P49813	Tmod1	Tropomodulin-1 OS=Mus musculus OX=10090 GN=Tmod1 PE=1 SV=2	6	6	27	359	40.4	5.1	24.68	75.7541	71.0869	77.5935	80.8882	71.7994	66.9439	73.6816	69.6559	65.4759	72.1539	71.6928	56.6756	58.8158	54.784	967.002	7	7	14
Q9JHJ0	Tmod3	Tropomodulin-3 OS=Mus musculus OX=10090 GN=Tmod3 PE=1 SV=1	11	11	32	352	39.5	5.14	61.41	178.166	179.852	165.688	191.032	189.414	209.889	188.981	167.07	185.054	176.975	169.272	162.85	170.295	169.985	2504.53	7	7	14
Q61029	Tmpo	Lamina-associated polypeptide 2, isoforms beta/delta/epsilon/gamma OS=Mus musculus OX=10090 GN=Tmpo PE=1 SV=4	6	12	35	452	50.3	9.45	81.74	181.666	184.039	242.407	180.932	187.148	183.133	163.9	179.782	249.837	177.586	172.912	188.244	182.392	199.69	2673.67	7	7	14
P20065	Tmsb4x	Thymosin beta-4 OS=Mus musculus OX=10090 GN=Tmsb4x PE=1 SV=1	4	6	48	50	5.7	5.06	25.03	259.89	352.671	105.889	237.963	258.542	402.913	270.748	301.064	314.225	206.285	357.453	272.337	300.857	281.43	3922.27	7	7	14
Q8BXZ1	Tmx3	Protein disulfide-isomerase TMX3 OS=Mus musculus OX=10090 GN=Tmx3 PE=1 SV=2	2	2	4	456	51.8	5.16	5.19	12.7629	12.8944	13.5643	11.4933	10.4421	9.57829	14.6996	10.1176	14.9348	11.8051	13.651	12.9728	12.3054	13.411	174.633	7	7	14
P83510	Tnik	Traf2 and NCK-interacting protein kinase OS=Mus musculus OX=10090 GN=Tnik PE=1 SV=2	3	3	3	1323	150.3	7.27	9.01	23.0556	29.473	21.0028	29.778	26.3885	22.4882	32.9821	24.5158	21.067	35.1101	20.8304	20.0573	25.5494	26.755	359.053	7	7	14
P58871	Tnks1bp1	182 kDa tankyrase-1-binding protein OS=Mus musculus OX=10090 GN=Tnks1bp1 PE=1 SV=2	25	25	21	1720	181.7	4.88	98.91	198.546	210.581	212.215	235.699	210.622	188.547	189.257	183.544	218.187	198.143	190.203	183	184.06	178.434	2781.04	7	7	14
Q8BFY9	Tnpo1	Transportin-1 OS=Mus musculus OX=10090 GN=Tnpo1 PE=1 SV=2	4	4	5	898	102.3	4.98	14.91	15.9537	11.3036	8.16774	18.4589	15.2988	14.4715	12.219	12.4525	17.7042	13.637	15.6733	13.1568	15.1211	16.0262	199.644	7	7	14
Q8CGB6	Tns2	Tensin-2 OS=Mus musculus OX=10090 GN=Tns2 PE=1 SV=1	8	10	9	1400	151.9	8.48	43.77	42.4059	44.1258	48.5689	48.2369	41.6064	44.5599	41.3425	22.5701	42.233	41.5215	39.0316	31.926	35.4563	32.2535	555.838	7	7	14
Q5SSZ5	Tns3	Tensin-3 OS=Mus musculus OX=10090 GN=Tns3 PE=1 SV=1	4	6	4	1440	155.5	6.65	20.23	30.878	26.6262	14.877	30.9099	34.726	26.8609	30.226	21.4027	25.32	30.0217	20.527	26.9577	26.2794	23.5363	369.149	7	7	14
Q9QZ06	Tollip	Toll-interacting protein OS=Mus musculus OX=10090 GN=Tollip PE=1 SV=1	2	2	10	274	30.3	5.17	12.9		2.42817		5.05007	1.78082		4.04238		3.75844			3.58823	5.21417	3.41981	29.2821	4	4	8
Q5SRX1	Tom1l2	TOM1-like protein 2 OS=Mus musculus OX=10090 GN=Tom1l2 PE=1 SV=1	4	4	13	507	55.6	4.82	13.62	30.0546	22.5234	21.732	22.6382	22.4221	20.7183	24.438	12.4525	24.9244	19.336	18.9091	20.1493	13.6611	21.7929	295.752	7	7	14
Q9CYG7	Tomm34	Mitochondrial import receptor subunit TOM34 OS=Mus musculus OX=10090 GN=Tomm34 PE=1 SV=1	2	2	8	309	34.3	9.14	6.57	10.4985	11.0524	7.87604	11.4062	7.60895	14.5757	9.83033	15.3061	12.4622	7.73441	10.0107	11.6847	5.6313	12.3381	148.016	7	7	14
Q04750	Top1	DNA topoisomerase 1 OS=Mus musculus OX=10090 GN=Top1 PE=1 SV=2	5	5	8	767	90.8	9.33	20.52	51.3605	46.554	55.2781	51.4585	58.4432	45.2887	55.9502	66.6725	71.8059	41.0127	52.8848	54.5594	50.1603	58.9414	760.37	7	7	14
Q64511	Top2b	DNA topoisomerase 2-beta OS=Mus musculus OX=10090 GN=Top2b PE=1 SV=2	7	7	5	1612	181.8	8.29	22.07	13.7922	20.3464	13.7101	15.4114	20.3175	19.2607	18.4663	10.2473	25.2211	17.7077	11.9319	25.1176	13.6611	23.4022	248.594	7	7	14
Q921T2	Tor1aip1	Torsin-1A-interacting protein 1 OS=Mus musculus OX=10090 GN=Tor1aip1 PE=1 SV=3	4	4	10	595	66.7	7.05	15.53	31.9073	27.5472	40.8387	27.253	24.9315	26.028	28.6642	33.7254	30.9577	32.6677	32.9645	22.7254	33.6835	29.5713	423.465	7	7	14
P70399	Tp53bp1	TP53-binding protein 1 OS=Mus musculus OX=10090 GN=Tp53bp1 PE=1 SV=3	2	2	1	1969	212.6	4.63	5.44	7.51366	5.86111	8.6053	4.87593	6.96138	5.62204	10.3816	9.72848	11.4731	4.98666	4.75256	5.24433	7.92554	9.32066	103.252	7	7	14
Q8CG79	Tp53bp2	Apoptosis-stimulating of p53 protein 2 OS=Mus musculus OX=10090 GN=Tp53bp2 PE=1 SV=3	2	2	2	1128	125.2	6.34	6.75	9.88098	10.2151	8.897	13.9312	13.1133	11.9729	10.3816	9.59877	10.1873	8.34502	9.10064	9.93663	5.83987	12.9416	144.342	7	7	14
P17751	Tpi1	Triosephosphate isomerase OS=Mus musculus OX=10090 GN=Tpi1 PE=1 SV=4	4	4	16	299	32.2	5.74	33.49	220.881	299.754	159.417	218.372	267.932	307.65	232.988	183.674	193.658	198.347	283.434	171.591	178.846	238.448	3154.99	7	7	14
P58771	Tpm1	Tropomyosin alpha-1 chain OS=Mus musculus OX=10090 GN=Tpm1 PE=1 SV=1	10	23	50	284	32.7	4.74	154.88	254.023	259.898	340.857	279.321	260.323	258.926	268.543	266.042	329.061	286.173	254.919	239.767	253.409	235.833	3787.1	7	7	14
P21107	Tpm3	Tropomyosin alpha-3 chain OS=Mus musculus OX=10090 GN=Tpm3 PE=1 SV=3	10	21	42	285	33	4.72	167.36	249.495	246.502	287.329	280.627	238.144	265.277	244.656	243.861	281.586	266.328	237.931	272.705	221.394	252.865	3588.7	7	7	14
Q6IRU2	Tpm4	Tropomyosin alpha-4 chain OS=Mus musculus OX=10090 GN=Tpm4 PE=1 SV=3	17	23	63	248	28.5	4.68	149.58	625.486	648.741	672.526	741.228	656.879	677.248	648.067	669.968	763.161	693.043	649.887	644.869	623.719	642.589	9357.41	7	7	14
Q64514	Tpp2	Tripeptidyl-peptidase 2 OS=Mus musculus OX=10090 GN=Tpp2 PE=1 SV=3	5	5	6	1262	139.8	6.58	15.07	16.9829	18.002	18.5233	22.8994	25.1743	19.9895	16.0776	16.4736	21.1659	20.5572	25.5829	21.4374	19.2924	20.0495	282.208	7	7	14
Q9CRB6	Tppp3	Tubulin polymerization-promoting protein family member 3 OS=Mus musculus OX=10090 GN=Tppp3 PE=1 SV=1	10	10	43	176	19	9.11	42.98	656.57	737.328	251.158	763.344	828.728	699.007	787.989	468.264	490.08	427.224	429.348	431.507	501.499	519.543	7991.59	7	7	14
F6ZDS4	Tpr	Nucleoprotein TPR OS=Mus musculus OX=10090 GN=Tpr PE=1 SV=1	13	13	6	2431	273.8	5.03	51.75	94.0751	75.0222	112.598	85.3287	110.977	95.2623	87.0949	88.5941	111.072	100.547	94.1411	96.5141	97.5049	91.6643	1340.4	7	7	14
P63028	Tpt1	Translationally-controlled tumor protein OS=Mus musculus OX=10090 GN=Tpt1 PE=1 SV=1	2	2	16	172	19.5	4.86	9.57	40.9649	45.2143	23.9198	46.0601	47.6774	49.349	56.3177	33.8551	44.1122	47.6277	39.2339	44.1628	34.5178	48.2797	601.292	7	7	14
P62996	Tra2b	Transformer-2 protein homolog beta OS=Mus musculus OX=10090 GN=Tra2b PE=1 SV=1	4	4	18	288	33.6	11.25	22.73	83.6795	72.8452	115.224	82.7166	82.7271	76.4181	79.837	95.0797	120.666	74.7998	89.5907	103.047	105.535	106.148	1288.31	7	7	14
Q9CQN1	Trap1	Heat shock protein 75 kDa, mitochondrial OS=Mus musculus OX=10090 GN=Trap1 PE=1 SV=1	5	6	12	706	80.2	6.68	29.21	21.1	22.2722	26.691	26.5564	22.7459	25.9238	28.756	13.8793	24.9244	13.637	29.3243	17.7571	25.028	31.9853	330.581	7	7	14
O55013	Trappc3	Trafficking protein particle complex subunit 3 OS=Mus musculus OX=10090 GN=Trappc3 PE=1 SV=1	2	2	11	180	20.3	4.96	5.3	4.32293	4.60516	3.93802	5.22421	3.80448	4.89326	3.3074		4.84641			3.77224	2.29423	3.75508	44.7634	7	4	11
Q99PP9	Trim16	Tripartite motif-containing protein 16 OS=Mus musculus OX=10090 GN=Trim16 PE=1 SV=2	3	3	8	556	62.9	5.86	6.7	15.8507	8.28929	6.27166	10.4484	8.25652	8.22484	8.72787	7.13422	8.40703	6.92026	8.8984	8.00451	6.67414	9.45477	121.563	7	7	14
Q62318	Trim28	Transcription intermediary factor 1-beta OS=Mus musculus OX=10090 GN=Trim28 PE=1 SV=3	10	10	12	834	88.8	5.77	49.93	87.179	95.871	114.932	94.5582	97.5403	93.2842	95.2716	91.1883	106.423	91.5916	95.4556	111.879	96.8792	104.405	1376.46	7	7	14
Q8CJ53	Trip10	Cdc42-interacting protein 4 OS=Mus musculus OX=10090 GN=Trip10 PE=1 SV=2	4	4	7	603	68.4	5.9	14.38	7.51366	3.18175	6.12581	9.0553	7.52801	11.3482	8.26851	8.04221	8.80266	4.57958	7.58387	8.09651	8.65552	8.44894	107.23	7	7	14
Q8K1J6	Trnt1	CCA tRNA nucleotidyltransferase 1, mitochondrial OS=Mus musculus OX=10090 GN=Trnt1 PE=1 SV=1	2	2	5	434	49.9	8.56	3.31	4.52878	2.84683	2.91705	2.35089	3.39974	2.70691			3.165	3.35836	2.2246	2.11613		4.15742	33.7717	6	5	11
Q61187	Tsg101	Tumor susceptibility gene 101 protein OS=Mus musculus OX=10090 GN=Tsg101 PE=1 SV=2	2	2	5	391	44.1	6.71	2.15	9.46927	12.6433	10.7931	9.926	13.0324	11.9729	7.07417	12.9713	11.7698	13.5352	11.0219	7.26846	6.04843	11.4664	148.993	7	7	14
Q62348	Tsn	Translin OS=Mus musculus OX=10090 GN=Tsn PE=1 SV=1	2	2	11	228	26.2	6.44	10.53	4.01415	2.42817	2.62535	2.26382	2.1046	2.91513	3.39927		4.35187	2.44244	2.2246	2.30015	2.18995		33.2595	7	5	12
Q9QZE7	Tsnax	Translin-associated protein X OS=Mus musculus OX=10090 GN=Tsnax PE=1 SV=1	2	2	8	290	32.9	6.55	5.87	6.17561	6.44722		6.00784	4.77583	6.03849	5.78795	6.8748	4.84641	5.8008	3.64026	5.70436	6.56985	3.21864	71.8881	6	7	13
F7BWT7	Tspan15	Tetraspanin-15 OS=Mus musculus OX=10090 GN=Tspan15 PE=1 SV=2	2	2	7	294	33	5.97	8.22	11.0132	18.0857	26.8369	18.1106	21.9364	17.8031	20.9469	18.2895	25.32	20.8625	21.2348	20.4253	18.5624	19.1778	278.605	7	7	14
Q8R3G9	Tspan8	Tetraspanin-8 OS=Mus musculus OX=10090 GN=Tspan8 PE=1 SV=1	4	4	19	235	25.6	5.16	27.66	121.248	158.836	179.107	137.31	135.342	168.245	128.897	97.8037	113.544	118.051	117.297	101.574	103.136	107.02	1787.41	7	7	14
Q8BJU2	Tspan9	Tetraspanin-9 OS=Mus musculus OX=10090 GN=Tspan9 PE=1 SV=1	2	2	11	239	26.7	7.42	5.77	21.9234	22.5234	30.7749	19.6779	21.2889	20.1977	23.7949	22.3107	23.4408	21.4732	19.7181	17.2971	19.0839	15.1544	298.659	7	7	14
P52196	Tst	Thiosulfate sulfurtransferase OS=Mus musculus OX=10090 GN=Tst PE=1 SV=3	4	4	21	297	33.4	7.85	13.86	51.6693	94.029	54.403	83.3261	83.6175	81.6237	90.1267	46.0482	51.9258	57.7027	35.897	38.6424	34.3092	52.1018	855.422	7	7	14
A3KMP2	Ttc38	Tetratricopeptide repeat protein 38 OS=Mus musculus OX=10090 GN=Ttc38 PE=1 SV=2	2	2	5	465	52.2	6.3	8.86	56.8156	69.6635	68.4048	64.8673	77.7894	65.3822	61.4626	56.0361	53.6072	48.4418	58.8508	52.4433	60.5886	46.6033	840.956	7	7	14
P07309	Ttr	Transthyretin OS=Mus musculus OX=10090 GN=Ttr PE=1 SV=1	2	2	17	147	15.8	6.16	6.55	85.1205	215.689	23.0447	68.9596	119.315	178.552	108.961	114.537	167.745	117.339	325.803	84.0933	122.012	131.495	1862.66	7	7	14
P05213	Tuba1b	Tubulin alpha-1B chain OS=Mus musculus OX=10090 GN=Tuba1b PE=1 SV=2	7	19	53	451	50.1	5.06	295.02	551.894	653.263	450.976	764.563	678.654	638.726	659.919	639.097	748.819	705.866	705.906	589.573	644.367	619.254	9050.88	7	7	14
P68368	Tuba4a	Tubulin alpha-4A chain OS=Mus musculus OX=10090 GN=Tuba4a PE=1 SV=1	4	16	46	448	49.9	5.06	123.2	32.1132	37.5111	25.3783	47.2791	43.4682	37.1679	39.4132	33.5957	49.552	46.61	39.2339	34.7782	39.8362	51.4312	557.368	7	7	14
Q9JJZ2	Tuba8	Tubulin alpha-8 chain OS=Mus musculus OX=10090 GN=Tuba8 PE=1 SV=1	3	11	29	449	50	5.1	72.69	18.6298	16.0762	10.0638	26.4693	22.5031	19.4689	22.7843	3.37254	20.1769	15.6723	17.4935	12.5128	16.0596	19.3789	240.662	7	7	14
A2AQ07	Tubb1	Tubulin beta-1 chain OS=Mus musculus OX=10090 GN=Tubb1 PE=1 SV=1	4	8	18	451	50.4	5.07	38.47	24.4966	21.2675	18.0857	28.559	20.2366	34.7734	23.6112	30.2232	30.2653	27.9863	29.122	24.5656	29.6165	36.2768	379.086	7	7	14
Q7TMM9	Tubb2a	Tubulin beta-2A chain OS=Mus musculus OX=10090 GN=Tubb2a PE=1 SV=1	2	19	49	445	49.9	4.89	215.18	36.1273	40.7766	43.3182	41.3583	42.0111	43.8311	42.5369	33.8551	38.6723	36.5349	41.1551	41.4026	34.1007	36.8132	552.493	7	7	14
Q9D6F9	Tubb4a	Tubulin beta-4A chain OS=Mus musculus OX=10090 GN=Tubb4a PE=1 SV=3	2	16	53	444	49.6	4.88	138.94	9.05756	17.4996	5.97995	14.3666	14.1656	14.4715	17.1801	14.009	17.5064	21.4732	14.7633	14.9969	8.23839	12.9416	196.65	7	7	14
P99024	Tubb5	Tubulin beta-5 chain OS=Mus musculus OX=10090 GN=Tubb5 PE=1 SV=1	4	22	63	444	49.6	4.89	255.08	126.703	123.586	119.016	150.893	128.624	128.578	140.289	129.843	153.305	154.383	156.43	131.476	156.216	127.539	1926.88	7	7	14
Q922F4	Tubb6	Tubulin beta-6 chain OS=Mus musculus OX=10090 GN=Tubb6 PE=1 SV=1	2	12	29	447	50.1	4.89	96.67	22.2322	23.5282	12.5433	23.9443	16.3512	22.384	18.0988	20.365	29.573	16.3847	22.4482	28.9818	26.9051	29.236	312.976	7	7	14
Q8BFR5	Tufm	Elongation factor Tu, mitochondrial OS=Mus musculus OX=10090 GN=Tufm PE=1 SV=1	11	11	30	452	49.5	7.56	44.49	150.067	168.884	171.668	167.697	164.969	165.225	180.07	143.592	165.173	155.4	158.25	154.018	133.9	160.195	2239.11	7	7	14
Q91YR1	Twf1	Twinfilin-1 OS=Mus musculus OX=10090 GN=Twf1 PE=1 SV=2	6	6	21	350	40.1	6.67	25.8	111.264	125.009	71.176	102.569	108.63	118.896	107.674	97.0254	102.17	82.8395	106.68	109.395	103.032	120.431	1466.79	7	7	14
Q9Z0P5	Twf2	Twinfilin-2 OS=Mus musculus OX=10090 GN=Twf2 PE=1 SV=1	5	5	24	349	39.4	6.8	14.23	9.26341	13.4806	10.7931	10.4484	12.6276	9.05773	10.1978	6.35594	7.61578	8.65032	9.60623	7.63648	7.09127	12.8746	135.699	7	7	14
Q6PAM1	Txlna	Alpha-taxilin OS=Mus musculus OX=10090 GN=Txlna PE=1 SV=1	2	2	6	554	62.3	6.74	5.95	24.2907	22.1048	24.5032	19.3296	18.9414	18.3237	16.8126	18.4193	17.8031	17.0971	25.9874	22.1734	21.2738	24.7433	291.803	7	7	14
P10639	Txn	Thioredoxin OS=Mus musculus OX=10090 GN=Txn PE=1 SV=3	5	5	40	105	11.7	4.92	31.99	237.143	217.28	130.976	203.57	236.039	212.076	206.437	185.23	225.704	178.298	208	197.997	193.133	220.142	2852.03	7	7	14
Q91W90	Txndc5	Thioredoxin domain-containing protein 5 OS=Mus musculus OX=10090 GN=Txndc5 PE=1 SV=2	5	5	17	417	46.4	5.78	17.92	30.2605	34.6643	31.7959	41.1842	42.0111	39.5625	42.5369	39.1734	40.1559	40.5039	42.8741	43.8868	47.6575	33.7958	550.063	7	7	14
Q8CDN6	Txnl1	Thioredoxin-like protein 1 OS=Mus musculus OX=10090 GN=Txnl1 PE=1 SV=3	4	4	24	289	32.2	4.96	19.25	25.32	22.6071	17.5023	22.29	25.9028	20.7183	20.0282	19.457	25.5178	18.6236	22.5494	19.4132	22.7338	24.9445	307.608	7	7	14
Q9JMH6	Txnrd1	Thioredoxin reductase 1, cytoplasmic OS=Mus musculus OX=10090 GN=Txnrd1 PE=1 SV=3	4	4	9	613	67	7.44	9.95	34.3776	35.5853	17.9399	34.1315	41.8492	40.4995	30.4097	41.6379	45.398	31.1412	35.6947	25.6696	41.1919	36.4109	491.937	7	7	14
P26369	U2af2	Splicing factor U2AF 65 kDa subunit OS=Mus musculus OX=10090 GN=U2af2 PE=1 SV=3	6	6	18	475	53.5	9.09	28.71	35.098	31.1476	40.8387	32.216	39.5018	25.5074	30.3179	38.2654	33.2325	35.619	29.122	34.7782	33.2664	36.7462	475.657	7	7	14
Q3TW96	Uap1l1	UDP-N-acetylhexosamine pyrophosphorylase-like protein 1 OS=Mus musculus OX=10090 GN=Uap1l1 PE=1 SV=1	3	3	7	507	56.6	5.43	14.87	20.2766	30.729	14.7311	29.4297	31.0834	34.9816	33.1659	20.365	23.6386	19.1325	32.1556	27.1417	22.7338	25.615	365.179	7	7	14
Q02053	Uba1	Ubiquitin-like modifier-activating enzyme 1 OS=Mus musculus OX=10090 GN=Uba1 PE=1 SV=1	16	16	19	1058	117.7	5.66	95.08	186.709	217.28	130.83	214.802	263.561	247.474	234.458	195.737	239.452	222.771	248.953	210.877	212.738	193.521	3019.16	7	7	14
Q9Z1F9	Uba2	SUMO-activating enzyme subunit 2 OS=Mus musculus OX=10090 GN=Uba2 PE=1 SV=1	2	2	3	638	70.5	5.24	2.45	20.3795	16.3274	15.4604	15.2373	24.7696	19.8854	15.1589	26.3318	19.1878	15.6723	16.3812	23.0935	24.4023	21.3235	273.611	7	7	14
P62984	Uba52	Ubiquitin-60S ribosomal protein L40 OS=Mus musculus OX=10090 GN=Uba52 PE=1 SV=2	5	5	41	128	14.7	9.83	57	463.48	358.365	448.788	415.15	421.325	364.287	419.764	409.634	437.067	385.295	414.079	389.369	446.437	438.406	5811.45	7	7	14
Q80X50	Ubap2l	Ubiquitin-associated protein 2-like OS=Mus musculus OX=10090 GN=Ubap2l PE=1 SV=1	5	5	6	1107	116.7	7.11	19.67	49.8166	53.4198	40.2553	64.0836	58.2004	57.9903	60.7276	68.748	71.8059	56.1762	54.6038	54.5594	69.7656	51.2971	811.45	7	7	14
P61082	Ube2m	NEDD8-conjugating enzyme Ubc12 OS=Mus musculus OX=10090 GN=Ube2m PE=1 SV=1	2	2	11	183	20.9	7.69	5.25	2.57317	7.7869	3.50046	7.5751	6.07097	5.62204	6.15544	7.26393	7.51687	6.30965	8.49393	4.50828	8.44695	6.30318	88.1269	7	7	14
P61089	Ube2n	Ubiquitin-conjugating enzyme E2 N OS=Mus musculus OX=10090 GN=Ube2n PE=1 SV=1	4	4	30	152	17.1	6.57	21.04	90.2668	87.498	59.362	95.9513	87.5029	89.1197	81.7663	70.9531	89.3123	73.6804	93.1299	69.6484	81.9667	75.7722	1145.93	7	7	14
Q9CZY3	Ube2v1	Ubiquitin-conjugating enzyme E2 variant 1 OS=Mus musculus OX=10090 GN=Ube2v1 PE=1 SV=1	4	4	17	147	16.3	7.96	17.62	58.2566	68.3238	51.7776	69.1337	62.5715	58.5109	71.8441	55.2578	65.7727	62.1805	59.862	58.7917	61.0058	59.679	862.968	7	7	14
Q9QZM0	Ubqln2	Ubiquilin-2 OS=Mus musculus OX=10090 GN=Ubqln2 PE=1 SV=2	2	2	4	638	67.3	5.22	0	21.9234	21.1837	17.2106	23.8572	24.9315	23.1128	26.5511	15.5656	27.2981	23.8138	31.65	19.7812	21.0652	19.9154	317.86	7	7	14
A2AN08	Ubr4	E3 ubiquitin-protein ligase UBR4 OS=Mus musculus OX=10090 GN=Ubr4 PE=1 SV=1	8	8	2	5180	571.9	6.06	18.85	10.3956	12.8107	11.3765	14.1924	20.1556	8.12072	16.1695	15.4359	15.5283	16.0794	17.2912	14.0769	12.9311	13.0757	197.64	7	7	14
P25976	Ubtf	Nucleolar transcription factor 1 OS=Mus musculus OX=10090 GN=Ubtf PE=1 SV=1	3	3	5	765	89.5	5.76	12.5	15.8507	12.727	16.4813	11.232	14.4894	18.7401	11.9434	4.41025	18.0998	9.56624	11.6286	16.469	15.1211	19.6471	196.406	7	7	14
Q922Y1	Ubxn1	UBX domain-containing protein 1 OS=Mus musculus OX=10090 GN=Ubxn1 PE=1 SV=1	2	2	12	297	33.6	5.26	4.45	6.58732	8.62421	5.25069	8.53287	10.7659	11.4523	6.6148	9.8582	12.3633	8.14148	10.7185	11.6847	10.5326	10.3265	131.453	7	7	14
Q8VCH8	Ubxn4	UBX domain-containing protein 4 OS=Mus musculus OX=10090 GN=Ubxn4 PE=1 SV=1	2	2	7	506	56.4	6.61	6.82	18.8356	19.7603	31.5041	28.8202	19.1843	23.7375	21.4981	24.6455	21.6605	22.7961	20.1225	24.4735	23.7766	25.4809	326.296	7	7	14
Q99PL6	Ubxn6	UBX domain-containing protein 6 OS=Mus musculus OX=10090 GN=Ubxn6 PE=1 SV=1	3	3	9	442	49.8	8.54	8.71	5.96976	8.8754	8.6053	10.6226	8.49936	5.93438	5.14485	4.28053	2.57156	4.68135	10.0107	6.80843	6.36129	7.37606	95.7415	7	7	14
Q8CCJ3	Ufl1	E3 UFM1-protein ligase 1 OS=Mus musculus OX=10090 GN=Ufl1 PE=1 SV=2	3	3	5	793	89.5	6.67	10.68		3.93532	3.64631	3.91816		3.01924	3.85864		2.67047	3.46013	3.94361		2.18995	2.41398	33.0558	5	5	10
Q6P5E4	Uggt1	UDP-glucose:glycoprotein glucosyltransferase 1 OS=Mus musculus OX=10090 GN=Uggt1 PE=1 SV=4	8	8	6	1551	176.3	5.62	34.08	143.583	137.82	143.373	143.753	132.752	119.52	146.444	131.399	129.172	142.069	137.319	143.437	141.513	145.04	1937.19	7	7	14
Q91ZJ5	Ugp2	UTP--glucose-1-phosphate uridylyltransferase OS=Mus musculus OX=10090 GN=Ugp2 PE=1 SV=3	4	4	9	508	56.9	7.61	17.15	48.4785	47.1401	39.8177	53.9835	46.787	54.5546	51.816	54.2201	51.8269	45.4905	52.0759	54.4674	44.8418	44.1222	689.622	7	7	14
Q99KD5	Unc45a	Protein unc-45 homolog A OS=Mus musculus OX=10090 GN=Unc45a PE=1 SV=2	4	4	6	944	103.4	6.34	13.01	14.8215	15.0714	5.68825	13.2347	13.4371	15.4086	13.5052	9.72848	15.1327	13.1281	11.3252	13.0648	15.6425	11.5335	180.722	7	7	14
Q9EPU0	Upf1	Regulator of nonsense transcripts 1 OS=Mus musculus OX=10090 GN=Upf1 PE=1 SV=2	6	6	8	1124	123.9	6.61	19.53	18.4239	32.906	26.2535	37.179	27.3598	33.2117	33.074	23.4781	31.7489	27.681	26.9986	30.7299	31.285	35.6062	415.936	7	7	14
Q9D855	Uqcrb	Cytochrome b-c1 complex subunit 7 OS=Mus musculus OX=10090 GN=Uqcrb PE=1 SV=3	3	3	24	111	13.5	9.11	3.02	35.6127	47.9774	48.423	54.593	47.3536	49.9737	44.2824	24.9049	26.1112	32.8712	30.5377	34.7782	33.1621	43.1164	553.698	7	7	14
Q9CZ13	Uqcrc1	Cytochrome b-c1 complex subunit 1, mitochondrial OS=Mus musculus OX=10090 GN=Uqcrc1 PE=1 SV=2	8	8	21	480	52.8	6.21	38.61	91.0902	138.071	128.35	156.9	158.736	150.129	165.278	94.6906	100.884	124.972	112.443	108.935	73.9369	124.924	1729.34	7	7	14
Q9DB77	Uqcrc2	Cytochrome b-c1 complex subunit 2, mitochondrial OS=Mus musculus OX=10090 GN=Uqcrc2 PE=1 SV=1	10	10	24	453	48.2	9.25	35.12	187.739	203.967	220.529	223.335	214.427	190.837	224.536	171.481	183.768	197.634	163.913	197.628	176.552	206.53	2762.87	7	7	14
Q9CR68	Uqcrfs1	Cytochrome b-c1 complex subunit Rieske, mitochondrial OS=Mus musculus OX=10090 GN=Uqcrfs1 PE=1 SV=1	2	2	12	274	29.3	8.7	2.74	33.6571	34.1619	40.9846	42.9256	36.2639	39.1461	38.5864	31.7797	46.2881	33.9907	35.088	37.8144	33.3707	38.6237	522.681	7	7	14
Q61069	Usf1	Upstream stimulatory factor 1 OS=Mus musculus OX=10090 GN=Usf1 PE=1 SV=1	3	3	11	310	33.6	5.54	6.51	15.8507	20.5139	21.4403	15.4114	17.4035	17.9072	17.272	14.7873	17.7042	17.7077	20.2236	20.6093	19.1881	16.8308	252.85	7	7	14
Q9Z1Z0	Uso1	General vesicular transport factor p115 OS=Mus musculus OX=10090 GN=Uso1 PE=1 SV=2	2	2	2	959	106.9	4.93	5.48	5.55805	6.86587	4.37558	7.22682	8.25652	8.95362	6.89042	4.28053	7.31906	7.02203	7.28051	8.83256	7.29984	6.37023	96.5316	7	7	14
Q3TIX9	Usp39	U4/U6.U5 tri-snRNP-associated protein 2 OS=Mus musculus OX=10090 GN=Usp39 PE=1 SV=2	3	3	6	564	65.1	8.9	8.32	2.6761	3.68413	4.66728	4.78886	3.56164	4.3727	4.40987		5.04422	2.54421	7.17939	4.60029	6.257	6.10201	59.8877	7	6	13
P35123	Usp4	Ubiquitin carboxyl-terminal hydrolase 4 OS=Mus musculus OX=10090 GN=Usp4 PE=1 SV=3	4	4	4	962	108.3	5.64	6.57	21.8205	31.4825	14.5853	23.596	27.3598	25.9238	27.0104	14.7873	20.6714	18.1148	28.6165	14.8129	22.1081	27.7608	318.65	7	7	14
P56399	Usp5	Ubiquitin carboxyl-terminal hydrolase 5 OS=Mus musculus OX=10090 GN=Usp5 PE=1 SV=1	12	12	19	858	95.8	5.01	47.56	131.643	142.844	97.1378	149.674	152.988	145.34	138.543	129.843	146.876	139.118	154.104	128.716	151.002	144.906	1952.74	7	7	14
Q6A4J8	Usp7	Ubiquitin carboxyl-terminal hydrolase 7 OS=Mus musculus OX=10090 GN=Usp7 PE=1 SV=1	3	3	3	1103	128.4	5.5	12.02	26.5551	25.7052	18.5233	26.6435	25.7409	22.384	31.4203	31.65	22.6495	28.0881	25.2796	21.8974	25.2366	23.8046	355.578	7	7	14
P70398	Usp9x	Probable ubiquitin carboxyl-terminal hydrolase FAF-X OS=Mus musculus OX=10090 GN=Usp9x PE=1 SV=2	3	3	1	2559	290.5	5.87	5.24	10.6015	15.4063	15.1687	20.5486	18.8605	15.0962	19.1094	14.3982	14.0447	19.7431	15.5722	19.3212	12.7226	15.9591	226.552	7	7	14
O70404	Vamp8	Vesicle-associated membrane protein 8 OS=Mus musculus OX=10090 GN=Vamp8 PE=1 SV=1	2	2	19	101	11.4	8.19	4.96	17.8063	17.4996	28.8788	17.5011	15.056	15.7209	11.0247	19.0678	17.0119	11.8051	19.2125	16.7451	12.8269	20.1165	240.273	7	7	14
Q9WV55	Vapa	Vesicle-associated membrane protein-associated protein A OS=Mus musculus OX=10090 GN=Vapa PE=1 SV=2	2	3	14	249	27.8	8.4	9.54	34.5834	43.456	54.5488	44.8411	36.5877	37.4803	39.1376	33.2066	35.6062	29.9199	38.8294	32.7541	37.0206	31.3818	529.353	7	7	14
Q9QY76	Vapb	Vesicle-associated membrane protein-associated protein B OS=Mus musculus OX=10090 GN=Vapb PE=1 SV=3	3	4	19	243	26.9	7.78	13.25	97.6776	94.4476	118.141	119.634	112.92	97.9692	120.536	110.516	108.599	112.658	98.9947	96.9741	101.989	93.0725	1484.13	7	7	14
Q9Z1Q9	Vars1	Valine--tRNA ligase OS=Mus musculus OX=10090 GN=Vars PE=1 SV=1	7	7	7	1263	140.1	7.77	27.73	79.3566	94.1127	85.6154	103.091	99.8877	93.9089	100.968	98.7117	123.435	94.2376	102.837	110.223	124.619	96.3582	1407.36	7	7	14
P70460	Vasp	Vasodilator-stimulated phosphoprotein OS=Mus musculus OX=10090 GN=Vasp PE=1 SV=4	3	3	9	375	39.6	8.53	5.65	46.6259	55.6806	39.2343	56.2473	50.3486	56.4286	49.9785	49.291	51.6291	66.0477	58.4463	52.1673	47.2404	62.1601	741.526	7	7	14
Q62465	Vat1	Synaptic vesicle membrane protein VAT-1 homolog OS=Mus musculus OX=10090 GN=Vat1 PE=1 SV=3	5	5	22	406	43.1	6.37	16.78	41.0678	35.1667	41.4221	40.7488	35.9402	35.5021	34.544	26.7209	33.0347	37.2473	35.4925	25.0256	26.5923	28.4984	477.003	7	7	14
P61759	Vbp1	Prefoldin subunit 3 OS=Mus musculus OX=10090 GN=Vbp1 PE=1 SV=2	4	4	18	196	22.4	6.28	14.63	24.1878	21.6024	10.7931	23.0736	24.122	20.0936	24.9893	21.273	30.2653	18.4201	26.8974	26.3137	20.8567	26.0174	318.905	7	7	14
Q64727	Vcl	Vinculin OS=Mus musculus OX=10090 GN=Vcl PE=1 SV=4	68	68	66	1066	116.6	6	587.3	3611.08	4124.05	2658.31	4859.99	4264.57	4044.75	4289.15	3897.36	4117.47	4293.1	4065.15	3281.48	3355.84	3742.41	54604.7	7	7	14
Q01853	Vcp	Transitional endoplasmic reticulum ATPase OS=Mus musculus OX=10090 GN=Vcp PE=1 SV=4	28	28	40	806	89.3	5.26	173.9	527.603	561.578	467.166	603.919	632.676	606.139	633.092	531.953	570.195	611.222	591.542	556.727	573.037	559.105	8025.95	7	7	14
Q60932	Vdac1	Voltage-dependent anion-selective channel protein 1 OS=Mus musculus OX=10090 GN=Vdac1 PE=1 SV=3	6	6	24	296	32.3	8.43	18.74	97.7805	99.5552	88.6783	103.352	102.964	92.6595	98.2115	89.2426	84.6637	98.1048	99.7026	86.9455	93.2293	83.953	1319.04	7	7	14
Q60930	Vdac2	Voltage-dependent anion-selective channel protein 2 OS=Mus musculus OX=10090 GN=Vdac2 PE=1 SV=2	5	5	17	295	31.7	7.49	19.2	175.902	158.836	196.901	201.306	204.794	160.645	192.748	163.309	156.964	164.56	178.878	147.301	147.665	156.44	2406.25	7	7	14
P20152	Vim	Vimentin OS=Mus musculus OX=10090 GN=Vim PE=1 SV=3	44	49	77	466	53.7	5.12	492.25	1824.38	2043.85	2563.5	2171.01	1993.95	2207.17	2108.1	1993.95	2091.57	2183.95	2123.48	2020.08	2041.97	2064.42	29431.4	7	7	14
Q8BX70	Vps13c	Vacuolar protein sorting-associated protein 13C OS=Mus musculus OX=10090 GN=Vps13c PE=1 SV=2	4	4	2	3748	419.8	6.81	10.79	5.04341	2.59563		5.57249	7.12327	3.74803	3.39927	7.00451	5.93437	5.4955	5.96597	6.44041	5.52702	5.69968	69.5496	6	7	13
Q920Q4	Vps16	Vacuolar protein sorting-associated protein 16 homolog OS=Mus musculus OX=10090 GN=Vps16 PE=1 SV=3	2	2	3	839	94.9	7.01	6.84	97.6776	52.2476	64.7585	24.6409	64.9189	27.0691	56.7771	27.2398	30.6609	42.1322	61.3788	28.2458	32.9535	63.7694	674.47	7	7	14
P40336	Vps26a	Vacuolar protein sorting-associated protein 26A OS=Mus musculus OX=10090 GN=Vps26a PE=1 SV=1	3	3	13	327	38.1	6.57	15.25	7.71951	8.79167		10.1872	9.71355	7.9125	7.99289	6.61537	3.65953	6.81849	9.90958	9.38459	3.85848	10.6618	103.225	6	7	13
Q8C0E2	Vps26b	Vacuolar protein sorting-associated protein 26B OS=Mus musculus OX=10090 GN=Vps26b PE=1 SV=1	2	2	7	336	39.1	7.37	4.81	3.91122	1.6746		3.04746	2.91407		3.85864	2.9834	2.07703	3.46013	2.02236	2.85218		3.35275	32.1538	5	6	11
P59016	Vps33b	Vacuolar protein sorting-associated protein 33B OS=Mus musculus OX=10090 GN=Vps33b PE=1 SV=1	2	2	5	617	70.5	6.86	8.21	4.73463	17.1647	10.3555	10.1872	10.2802	8.53717	11.3003	12.5822	11.7698	10.0751	16.6845	12.0528	11.2626	12.2711	159.258	7	7	14
Q9EQH3	Vps35	Vacuolar protein sorting-associated protein 35 OS=Mus musculus OX=10090 GN=Vps35 PE=1 SV=1	5	5	8	796	91.7	5.44	26.26	29.8488	38.5996	22.4613	43.6221	38.9352	31.9623	44.4662	38.7842	45.7936	36.5349	36.6048	42.6907	36.6035	38.0873	524.994	7	7	14
Q91XD6	Vps36	Vacuolar protein-sorting-associated protein 36 OS=Mus musculus OX=10090 GN=Vps36 PE=1 SV=1	5	5	16	386	43.7	7.15	18.99	26.1434	21.7698	16.1896	30.3875	26.7123	19.6771	28.6642	28.4072	21.5616	20.5572	23.055	18.5852	22.9423	24.8104	329.463	7	7	14
Q8R105	Vps37c	Vacuolar protein sorting-associated protein 37C OS=Mus musculus OX=10090 GN=Vps37c PE=1 SV=1	2	2	9	352	38.4	5.31	15.78	3.91122	6.61468	3.0629	8.4458	5.34246	8.22484	9.09536	4.41025	3.165	7.63264	6.47157	7.45247	6.67414	5.69968	86.203	7	7	14
P46467	Vps4b	Vacuolar protein sorting-associated protein 4B OS=Mus musculus OX=10090 GN=Vps4b PE=1 SV=2	4	4	8	444	49.4	7.11	10.78	58.0507	58.3599	51.0484	55.4637	66.8616	57.8862	60.5438	60.576	59.1459	66.9637	57.9407	53.8234	63.6129	53.6441	823.921	7	7	14
Q8C754	Vps52	Vacuolar protein sorting-associated protein 52 homolog OS=Mus musculus OX=10090 GN=Vps52 PE=1 SV=1	2	2	3	723	82	5.9	8.7	25.32	26.2913	34.5671	31.8677	27.9265	37.1679	29.1235	28.018	27.397	26.4598	29.931	23.3695	32.3278	26.6209	406.388	7	7	14
P62761	Vsnl1	Visinin-like protein 1 OS=Mus musculus OX=10090 GN=Vsnl1 PE=1 SV=2	3	3	18	191	22.1	5.15	6.99	27.9961	26.6262	22.1696	27.7754	29.1407	29.4637	29.8585	19.9758	26.3091	25.1368	29.2232	24.7496	21.1695	26.4868	366.081	7	7	14
O88384	Vti1b	Vesicle transport through interaction with t-SNAREs homolog 1B OS=Mus musculus OX=10090 GN=Vti1b PE=1 SV=1	3	3	15	232	26.7	8.79	10.63	31.1868	25.454	37.1924	25.3374	26.9551	26.6526	21.2225	28.7963	25.6167	31.65	27.403	27.2337	29.0951	31.8512	395.647	7	7	14
P29788	Vtn	Vitronectin OS=Mus musculus OX=10090 GN=Vtn PE=1 SV=2	2	2	6	478	54.8	5.88	9.25	19.9678	20.3464	17.6482	22.7253	20.3985	20.4059	18.2826	21.6621	26.1112	31.1412	32.8634	25.3936	28.6779	22.0611	327.685	7	7	14
Q99KC8	Vwa5a	von Willebrand factor A domain-containing protein 5A OS=Mus musculus OX=10090 GN=Vwa5a PE=1 SV=2	13	13	19	793	87.1	6.58	47.23	103.853	125.093	78.7604	140.183	144.165	131.701	132.939	112.072	125.116	117.95	153.295	120.068	103.971	121.504	1710.67	7	7	14
Q8CIZ8	Vwf	von Willebrand factor OS=Mus musculus OX=10090 GN=Vwf PE=1 SV=2	28	28	13	2813	309.1	5.5	109.54	208.427	293.056	309.062	320.244	290.354	276.625	278.74	330.768	280.894	323.726	265.435	233.051	193.55	254.474	3858.41	7	7	14
P32921	Wars1	Tryptophan--tRNA ligase, cytoplasmic OS=Mus musculus OX=10090 GN=Wars PE=1 SV=2	15	15	36	481	54.3	6.89	49.61	283.358	288.702	216.153	324.946	356.164	379.384	290.316	307.809	330.644	313.854	408.518	323.492	375.107	343.322	4541.77	7	7	14
Q8BH43	Wasf2	Wiskott-Aldrich syndrome protein family member 2 OS=Mus musculus OX=10090 GN=Wasf2 PE=1 SV=1	7	7	14	497	54	5.53	30.71	71.2254	85.0698	90.5744	88.2021	84.5889	71.7331	70.7417	74.1959	84.1692	77.1405	75.8387	61.2759	82.5924	65.5799	1082.93	7	7	14
Q6PGL7	Washc2	WASH complex subunit 2 OS=Mus musculus OX=10090 GN=Washc2 PE=1 SV=1	3	3	4	1334	145.2	4.77	9.17	22.7468	25.3702	19.2525	24.1184	21.8555	17.0743	20.2119	21.0135	18.1987	21.2696	21.8415	26.4057	18.4582	22.2623	300.079	7	7	14
O88342	Wdr1	WD repeat-containing protein 1 OS=Mus musculus OX=10090 GN=Wdr1 PE=1 SV=3	13	13	26	606	66.4	6.6	56.8	188.665	190.402	154.02	226.992	202.204	204.788	207.172	189.511	202.461	233.355	186.765	194.5	181.974	203.378	2766.19	7	7	14
Q91V09	Wdr13	WD repeat-containing protein 13 OS=Mus musculus OX=10090 GN=Wdr13 PE=1 SV=1	3	3	9	485	53.6	9.14	11.89	13.998	13.8992	7.00092	16.7175	15.137	16.0332	16.6289	12.3227	16.8141	13.7387	12.2353	13.4328	12.7226	15.825	196.506	7	7	14
Q8CBE3	Wdr37	WD repeat-containing protein 37 OS=Mus musculus OX=10090 GN=Wdr37 PE=1 SV=1	3	3	6	496	55	7.23	10.25	29.4371	20.3464	22.6071	21.8546	23.4744	25.1951	25.7242	25.8129	22.8473	20.2519	26.493	29.6259	23.7766	25.2127	342.659	7	7	14
P83741	Wnk1	Serine/threonine-protein kinase WNK1 OS=Mus musculus OX=10090 GN=Wnk1 PE=1 SV=2	3	3	2	2377	250.8	6.43	4.78	6.79317	14.569	7.29263	13.67	15.056	16.2414	13.5052		15.3305	12.314	17.3923	9.66061	10.8455	14.9533	167.624	7	6	13
Q9EPK5	Wwtr1	WW domain-containing transcription regulator protein 1 OS=Mus musculus OX=10090 GN=Wwtr1 PE=1 SV=2	2	2	6	395	43.6	5.92	6.18	3.80829	8.12183		4.00523	4.93772	10.9317	7.53353	4.02111	7.51687	5.90257	7.17939	2.57616	4.79703	6.63845	77.9699	6	7	13
Q9DCD2	Xab2	Pre-mRNA-splicing factor SYF1 OS=Mus musculus OX=10090 GN=Xab2 PE=1 SV=1	2	2	3	855	99.9	6.23	6.25	9.26341	5.77738		3.30867	14.0037	5.20559	10.0141	7.39365	8.90156	5.39373	9.20176	8.64855	5.83987	7.04078	99.9927	6	7	13
Q00519	Xdh	Xanthine dehydrogenase/oxidase OS=Mus musculus OX=10090 GN=Xdh PE=1 SV=5	15	16	16	1335	146.5	7.56	75.8	171.682	222.471	167.001	220.636	246.077	238.416	228.211	216.232	218.583	241.598	244.403	201.769	193.654	196.807	3007.54	7	7	14
Q6P1B1	Xpnpep1	Xaa-Pro aminopeptidase 1 OS=Mus musculus OX=10090 GN=Xpnpep1 PE=1 SV=1	2	2	3	623	69.5	5.54	4.12		2.09325		3.30867	3.64258	2.08224	2.48055		3.26391	1.83183	3.53914	3.77224	2.29423	2.34693	30.6556	5	6	11
Q6P5F9	Xpo1	Exportin-1 OS=Mus musculus OX=10090 GN=Xpo1 PE=1 SV=1	4	4	5	1071	123	6.07	14.37	36.0244	41.3627	31.2124	38.3109	39.7446	42.3735	33.074	40.0814	40.4527	37.0437	36.4026	36.0663	40.1491	42.7141	535.012	7	7	14
Q924C1	Xpo5	Exportin-5 OS=Mus musculus OX=10090 GN=Xpo5 PE=1 SV=1	3	3	3	1204	136.9	5.82	7.25		5.86111	4.22972	5.65956	9.63261	6.24671	10.1978		3.75844	6.00434	4.85367	6.3484	5.83987	7.37606	76.0083	6	6	12
P46938	Yap1	Transcriptional coactivator YAP1 OS=Mus musculus OX=10090 GN=Yap1 PE=1 SV=2	2	2	9	488	52.4	5.11	9.61		3.26548		4.00523	4.29015	4.16447	5.60421		2.47266	4.68135	2.83131	3.40422		3.35275	38.0718	5	5	10
Q91WQ3	Yars1	Tyrosine--tRNA ligase, cytoplasmic OS=Mus musculus OX=10090 GN=Yars PE=1 SV=3	4	4	9	528	59.1	7.01	8.28	21.4088	20.5139	12.3975	20.4615	28.2503	18.3237	16.9045	21.9215	21.6605	26.2563	22.6505	25.6696	17.8325	17.9708	292.222	7	7	14
P62960	Ybx1	Y-box-binding protein 1 OS=Mus musculus OX=10090 GN=Ybx1 PE=1 SV=3	5	5	21	322	35.7	9.88	36.85	265.242	236.454	305.707	269.482	244.296	265.902	310.436	281.607	320.753	260.833	258.054	297.823	279.897	263.191	3859.68	7	7	14
Q04736	Yes1	Tyrosine-protein kinase Yes OS=Mus musculus OX=10090 GN=Yes1 PE=1 SV=3	5	8	16	541	60.6	6.64	24.1	45.1849	45.298	47.9855	47.105	44.4395	41.853	44.9255	45.2699	45.8925	57.9063	42.2674	37.0783	35.2478	39.7637	620.217	7	7	14
Q91YT7	Ythdf2	YTH domain-containing family protein 2 OS=Mus musculus OX=10090 GN=Ythdf2 PE=1 SV=1	2	2	3	579	62.2	8.79	11.16	11.9395	15.4901	15.7521	15.4985	14.9751	18.4278	15.7102	15.5656	17.6053	17.0971	14.9655	12.1448	12.4097	17.099	214.68	7	7	14
Q9CQV8	Ywhab	14-3-3 protein beta/alpha OS=Mus musculus OX=10090 GN=Ywhab PE=1 SV=3	6	11	52	246	28.1	4.83	75.53	309.81	380.721	198.943	325.12	329.37	365.953	356.097	288.871	319.072	287.089	348.352	291.014	288.865	291.287	4380.56	7	7	14
P62259	Ywhae	14-3-3 protein epsilon OS=Mus musculus OX=10090 GN=Ywhae PE=1 SV=1	11	12	52	255	29.2	4.74	67.54	289.739	417.73	199.818	345.843	408.131	381.882	394.959	264.485	330.94	312.735	341.476	283.378	255.181	289.611	4515.91	7	7	14
P61982	Ywhag	14-3-3 protein gamma OS=Mus musculus OX=10090 GN=Ywhag PE=1 SV=2	8	13	51	247	28.3	4.89	73.87	140.598	153.812	81.2399	158.032	127.976	157.001	155.999	139.96	163.195	128.025	173.317	137.917	143.911	156.909	2017.89	7	7	14
P68510	Ywhah	14-3-3 protein eta OS=Mus musculus OX=10090 GN=Ywhah PE=1 SV=2	9	12	47	246	28.2	4.89	61.11	126.394	148.956	97.7212	134.698	134.695	162.935	138.084	116.872	140.051	130.162	136.51	128.256	114.712	133.775	1843.82	7	7	14
P68254	Ywhaq	14-3-3 protein theta OS=Mus musculus OX=10090 GN=Ywhaq PE=1 SV=1	5	8	44	245	27.8	4.78	57.44	119.498	116.385	54.8406	126.774	132.59	119.833	124.579	130.491	122.446	122.02	129.027	99.4583	112.313	96.3582	1606.61	7	7	14
P63101	Ywhaz	14-3-3 protein zeta/delta OS=Mus musculus OX=10090 GN=Ywhaz PE=1 SV=1	8	10	44	245	27.8	4.79	111.68	406.664	467.465	279.745	432.477	477.178	487.764	432.627	400.035	469.805	410.127	460.796	377.776	370.414	389.523	5862.4	7	7	14
Q8BGC4	Zadh2	Prostaglandin reductase-3 OS=Mus musculus OX=10090 GN=Zadh2 PE=1 SV=1	3	3	11	377	40.5	7.42	6.73	6.99902	15.1552	7.00092	19.5037	19.2652	17.2826	16.9045	13.101	7.9125	7.02203	13.4487	9.5686	9.07265	9.38771	171.624	7	7	14
Q3UPF5	Zc3hav1	Zinc finger CCCH-type antiviral protein 1 OS=Mus musculus OX=10090 GN=Zc3hav1 PE=1 SV=1	4	4	5	946	106.6	8.27	7.3	11.5278	12.9782	14.5853	13.4088	9.63261	12.9099	14.0565	13.6199	9.29719	12.314	12.2353	14.2609	16.1639	10.4606	177.451	7	7	14
Q9D115	Znf706	Zinc finger protein 706 OS=Mus musculus OX=10090 GN=Znf706 PE=1 SV=1	2	2	24	76	8.5	10.01	5.99	10.3956	10.3825	8.16774	14.7149	9.22788	8.95362	13.689	5.57766	13.0556	11.9069	6.77492	13.5249	6.46557	11.4664	144.303	7	7	14
Q62523	Zyx	Zyxin OS=Mus musculus OX=10090 GN=Zyx PE=1 SV=2	8	8	23	564	60.5	6.4	42.16	144.2	186.467	66.2171	199.129	167.883	191.045	170.515	170.573	202.659	168.732	170.485	143.069	147.874	162.206	2291.06	7	7	14
P01864		Ig gamma-2A chain C region secreted form OS=Mus musculus OX=10090 PE=1 SV=1	5	5	19	335	36.6	8.22	16.63	21.3059	24.5329	10.2097	17.8494	16.8368	46.1215	24.6218	131.399	36.1997	114.693	266.851	170.027	162.578	85.6293	1128.85	7	7	14
P03987		Ig gamma-3 chain C region OS=Mus musculus OX=10090 PE=1 SV=2	2	2	7	398	43.9	7.14	3.37		5.60992		2.26382	2.50934	2.91513	3.95051	4.66967	7.71469	8.85386	2.73019	3.58823	5.6313	2.95042	53.3871	5	7	12

### Sheet: S4_NA+IA (hDTR)
Table S4: Proteins identified in microdissected normal (NA) and infilitrated alveolar tissue (IA) from AAV-hDTR mice including summed signal-to-noise ratios of reporter ions from corresponding peptides.
Accession	Gene names	Description	# Unique Peptides	# Peptides	Coverage [%]	# AAs	MW [kDa]	calc. pI	Score Sequest HT	S/N Normal 1	S/N Normal 2	S/N Normal 3	S/N Normal 4	S/N Normal 5	S/N Normal 6	S/N Normal 7	S/N Infiltrated 1	S/N Infiltrated 2	S/N Infiltrated 3	S/N Infiltrated 4	S/N Infiltrated 5	S/N Infiltrated 6	S/N Infiltrated 7	Sum S/N	Count Normal	Count Infiltrated	Count total
Q3UHJ0	Aak1	AP2-associated protein kinase 1 OS=Mus musculus OX=10090 GN=Aak1 PE=1 SV=2	2	2	3	959	103.3	6.7	6.27	40.3902	49.6494	50.7692	46.9721	54.532	40.873	49.9099	51.8	47.3786	55.8462	46.1656	50.0053	48.6099	48.131	681.032	7	7	14
Q8BGQ7	Aars1	Alanine--tRNA ligase, cytoplasmic OS=Mus musculus OX=10090 GN=Aars PE=1 SV=1	8	8	9	968	106.8	5.67	23.7	117.659	112.915	102.857	107.092	128.424	225.728	106.126	126	119.126	117.969	124.357	126.259	118.475	127.94	1760.93	7	7	14
Q3THG9	Aarsd1	Alanyl-tRNA editing protein Aarsd1 OS=Mus musculus OX=10090 GN=Aarsd1 PE=1 SV=2	3	3	8	412	44.9	6.42	8.49	34.6829	25.0738	29.3407	27.1315	32.8079	25.0711	32.6126	32.7	32.0388	35.9077	36.4586	30.942	33.0942	43.3424	451.204	7	7	14
P21447	Abcb1a	ATP-dependent translocase ABCB1 OS=Mus musculus OX=10090 GN=Abcb1a PE=1 SV=3	3	5	4	1276	140.6	8.85	15.14	16.6829	17.9336	21.7582	12.4303	14.6305	16.0667	16.7568	11	13.5922	13.2923	12.6879	10.5375	10.7623	15.3479	203.479	7	7	14
Q61102	Abcb7	ATP-binding cassette sub-family B member 7, mitochondrial OS=Mus musculus OX=10090 GN=Abcb7 PE=1 SV=3	2	2	4	752	82.5	9.32	6.29	14.0488	14.4465	8.57143	13.6255	13.0049	9.26925	3.6036	14.5	9.32039	13.1077	13.2229	14.1778	15.2466	11.6644	167.81	7	7	14
P55096	Abcd3	ATP-binding cassette sub-family D member 3 OS=Mus musculus OX=10090 GN=Abcd3 PE=1 SV=2	7	7	12	659	75.4	9.26	20.65	289.317	267.343	259.78	259.841	280.049	230.142	274.775	202.7	259.709	251.538	201.172	282.597	246.906	261.528	3567.4	7	7	14
P61222	Abce1	ATP-binding cassette sub-family E member 1 OS=Mus musculus OX=10090 GN=Abce1 PE=1 SV=1	7	7	13	599	67.3	8.34	21.89	172.317	165.886	177.857	169.004	185.911	379.951	176.396	210.3	217.961	196.338	204.764	198.105	222.332	217.572	2894.7	7	7	14
Q6P542	Abcf1	ATP-binding cassette sub-family F member 1 OS=Mus musculus OX=10090 GN=Abcf1 PE=1 SV=1	7	7	11	837	94.9	6.51	23.57	116.78	142.638	143.407	132.789	128.276	158.548	129.55	132.9	146.602	133.015	140.102	140.341	137.309	140.341	1922.6	7	7	14
Q99LE6	Abcf2	ATP-binding cassette sub-family F member 2 OS=Mus musculus OX=10090 GN=Abcf2 PE=1 SV=1	3	3	4	628	71.7	7.05	7.9	116.561	131.679	150.165	114.143	126.65	212.398	120	124.7	135.049	140.769	131.236	136.7	136.951	142.674	1919.68	7	7	14
Q8K268	Abcf3	ATP-binding cassette sub-family F member 3 OS=Mus musculus OX=10090 GN=Abcf3 PE=1 SV=1	2	2	3	709	79.8	6.16	6.19	12.0732	25.9041	17.8022	26.5339	19.6552	38.0481	14.2342	24	21.4563	14.4923	21.8599	21.3624	21.704	24.3111	303.437	7	7	14
Q8VCR7	Abhd14b	Protein ABHD14B OS=Mus musculus OX=10090 GN=Abhd14b PE=1 SV=1	3	3	16	210	22.4	6.27	10.82	186.585	196.107	177.198	205.339	163.153	147.778	184.324	166.6	182.621	187.2	182.14	168.121	166.099	166.494	2479.76	7	7	14
Q9Z1Q2	Abhd16a	Phosphatidylserine lipase ABHD16A OS=Mus musculus OX=10090 GN=Abhd16a PE=1 SV=3	2	2	4	558	63	8.25	7.73	16.0244	31.0517	17.1429	20.4382	17.4384	19.1564	25.045	22.6	19.1262	25.0154	20.0255	21.1708	20.6278	13.9973	288.86	7	7	14
Q8CBW3	Abi1	Abl interactor 1 OS=Mus musculus OX=10090 GN=Abi1 PE=1 SV=3	3	6	12	481	52.3	7.64	24.7	95.0488	113.413	89.011	104.223	116.453	169.318	98.7387	104.4	107.767	109.477	97.0701	94.5503	103.857	99.8226	1503.15	7	7	14
Q8BYZ1	Abi3	ABI gene family member 3 OS=Mus musculus OX=10090 GN=Abi3 PE=1 SV=3	2	2	7	367	39.1	5.54	5.09		9.46494	13.022	9.44223	9.75369	14.0363	7.74775	8.4	12.8155	5.72308	12.3057	10.2501	10.9417	15.4707	139.374	6	7	13
Q8K4G5	Ablim1	Actin-binding LIM protein 1 OS=Mus musculus OX=10090 GN=Ablim1 PE=1 SV=1	8	8	12	861	96.7	8.63	38.35	190.756	249.244	231.099	191.713	206.749	193.418	205.946	173.5	189.32	170.677	176.713	166.876	174.26	193.629	2713.9	7	7	14
Q69ZX8	Ablim3	Actin-binding LIM protein 3 OS=Mus musculus OX=10090 GN=Ablim3 PE=1 SV=2	3	3	4	682	77.6	8.54	5.72	110.854	148.284	116.538	125.498	129.163	137.979	118.198	117.4	114.757	111.692	92.2548	93.6881	98.8341	118.24	1633.38	7	7	14
Q5SSL4	Abr	Active breakpoint cluster region-related protein OS=Mus musculus OX=10090 GN=Abr PE=1 SV=1	4	4	5	859	97.6	6.58	12.98	73.3171	73.3948	61.3187	75.1793	94.5813	71.7705	92.2523	96.4	83.301	94.2462	94.1656	83.6296	99.8206	90	1183.38	7	7	14
Q3TCJ1	Abraxas2	BRISC complex subunit Abraxas 2 OS=Mus musculus OX=10090 GN=Abraxas2 PE=1 SV=1	2	2	6	415	46.9	6.18	4.66	55.7561	42.5092	50.6044	46.7331	52.0197	110.083	47.3874	36.4	52.5243	46.3385	40.1274	49.1432	51.5695	44.3247	725.521	7	7	14
Q921H8	Acaa1a	3-ketoacyl-CoA thiolase A, peroxisomal OS=Mus musculus OX=10090 GN=Acaa1a PE=1 SV=1	7	7	29	424	43.9	8.44	35.65	304.244	348.708	333.626	313.147	357.783	263.335	347.928	331.1	371.456	315.785	308.79	332.602	321.166	325.252	4574.92	7	7	14
Q8BWT1	Acaa2	3-ketoacyl-CoA thiolase, mitochondrial OS=Mus musculus OX=10090 GN=Acaa2 PE=1 SV=3	20	20	57	397	41.8	8.09	94.59	678.073	728.967	718.022	575.498	670.493	497.626	666.126	665.2	743.01	710.769	559.185	590.676	588.52	669.782	9061.95	7	7	14
Q5SWU9	Acaca	Acetyl-CoA carboxylase 1 OS=Mus musculus OX=10090 GN=Acaca PE=1 SV=1	16	16	9	2345	265.1	6.39	46.53	362.195	394.373	449.011	363.944	322.463	507.249	346.306	383.7	375.146	368.769	308.025	349.654	324.215	334.338	5189.39	7	7	14
Q8K370	Acad10	Acyl-CoA dehydrogenase family member 10 OS=Mus musculus OX=10090 GN=Acad10 PE=1 SV=1	2	2	3	1069	118.9	8.24	5.44	16.9024	17.9336	20.7692	21.753	16.6995	16.0667	28.6486	23.9	22.3301	24.1846	20.5605	17.9138	20.1794	13.1378	280.979	7	7	14
Q9D7B6	Acad8	Isobutyryl-CoA dehydrogenase, mitochondrial OS=Mus musculus OX=10090 GN=Acad8 PE=1 SV=2	2	2	7	413	45	8.13	7.23	40.6098	53.4686	44.3407	48.4064	45.8128	39.9019	50.6306	49.9	50.9709	45.6	39.4395	43.7786	45.5605	36.5894	635.01	7	7	14
Q8JZN5	Acad9	Complex I assembly factor ACAD9, mitochondrial OS=Mus musculus OX=10090 GN=Acad9 PE=1 SV=2	6	6	11	625	68.7	7.46	17.84	173.195	172.362	153.791	169.96	177.34	166.493	170.631	165.4	167.087	159.323	151.72	157.201	162.87	164.529	2311.9	7	7	14
P51174	Acadl	Long-chain specific acyl-CoA dehydrogenase, mitochondrial OS=Mus musculus OX=10090 GN=Acadl PE=1 SV=2	11	11	26	430	47.9	8.31	68.22	903.512	996.642	914.67	1026.81	926.897	649.73	876.396	818.6	931.068	906.185	737.656	767.515	849.596	899.877	12205.2	7	7	14
P45952	Acadm	Medium-chain specific acyl-CoA dehydrogenase, mitochondrial OS=Mus musculus OX=10090 GN=Acadm PE=1 SV=1	7	7	21	421	46.5	8.37	24.22	186.366	180.498	172.582	177.968	203.054	237.558	169.009	219.4	204.369	211.477	186.115	198.393	182.87	183.683	2713.34	7	7	14
Q07417	Acads	Short-chain specific acyl-CoA dehydrogenase, mitochondrial OS=Mus musculus OX=10090 GN=Acads PE=1 SV=2	6	6	16	412	44.9	8.47	29.08	204.366	170.701	156.923	167.45	180.739	124.649	164.685	197	186.117	187.2	182.369	192.262	172.825	156.426	2443.71	7	7	14
Q9DBL1	Acadsb	Short/branched chain specific acyl-CoA dehydrogenase, mitochondrial OS=Mus musculus OX=10090 GN=Acadsb PE=1 SV=1	5	5	15	432	47.8	7.87	8.75	74.1951	94.3173	78.2967	94.0637	83.9409	62.4129	86.6667	87.4	87.3786	97.2	78.0382	84.6833	81.5247	87.176	1177.29	7	7	14
P50544	Acadvl	Very long-chain specific acyl-CoA dehydrogenase, mitochondrial OS=Mus musculus OX=10090 GN=Acadvl PE=1 SV=3	7	7	13	656	70.8	8.75	22.72	121.829	140.812	141.923	125.857	122.365	143.982	129.189	130.6	132.524	138.738	119.312	140.628	124.036	136.658	1848.45	7	7	14
Q6ZQK5	Acap2	Arf-GAP with coiled-coil, ANK repeat and PH domain-containing protein 2 OS=Mus musculus OX=10090 GN=Acap2 PE=1 SV=2	7	7	9	770	87.2	6.68	19.63	64.3171	112.417	90.989	88.9243	96.5025	124.826	77.1171	89.4	88.835	90.5538	82.3185	79.1272	76.5022	75.1432	1236.97	7	7	14
Q8QZT1	Acat1	Acetyl-CoA acetyltransferase, mitochondrial OS=Mus musculus OX=10090 GN=Acat1 PE=1 SV=1	9	9	24	424	44.8	8.51	52.8	861.146	925.904	939.066	846.574	895.271	651.143	876.216	934.2	988.058	940.246	798.573	872.315	890.852	933.274	12352.8	7	7	14
Q8CAY6	Acat2	Acetyl-CoA acetyltransferase, cytosolic OS=Mus musculus OX=10090 GN=Acat2 PE=1 SV=2	3	3	9	397	41.3	7.5	6.61	73.7561	81.6974	73.5165	79.004	75.2217	61.2653	68.6486	62.2	79.3204	74.6769	73.9873	79.0314	68.0717	83.8608	1034.26	7	7	14
Q8BMP6	Acbd3	Golgi resident protein GCP60 OS=Mus musculus OX=10090 GN=Acbd3 PE=1 SV=3	3	3	7	525	60.1	5.11	11.37	30.2927	25.572	41.2088	32.51	31.7734	26.6601	37.8378	40.7	32.5243	30.3692	35.0828	32.2831	35.5157	31.9236	464.253	7	7	14
P09470	Ace	Angiotensin-converting enzyme OS=Mus musculus OX=10090 GN=Ace PE=1 SV=3	24	24	21	1312	150.8	6.55	84.54	1702.54	1942.64	1979.18	1707.97	1619.11	1125.02	1525.77	1077.1	1396.8	1613.54	1069.38	1146.96	981.435	1195.91	20083.3	7	7	14
Q9JIX8	Acin1	Apoptotic chromatin condensation inducer in the nucleus OS=Mus musculus OX=10090 GN=Acin1 PE=1 SV=3	14	14	12	1338	150.6	5.91	47.37	828.878	507.786	486.099	499.96	572.956	354.174	554.054	484.3	469.903	444.092	438.344	416.998	493.184	506.357	7057.09	7	7	14
Q91V92	Acly	ATP-citrate synthase OS=Mus musculus OX=10090 GN=Acly PE=1 SV=1	31	31	33	1091	119.7	7.44	127.56	1626.8	1701.86	1828.19	1738.69	1558.52	1397.54	1568.47	1470.5	1579.61	1659.88	1462.78	1623.83	1429.96	1691.46	22338.1	7	7	14
P28271	Aco1	Cytoplasmic aconitate hydratase OS=Mus musculus OX=10090 GN=Aco1 PE=1 SV=3	6	6	9	889	98.1	7.5	18.47	73.0976	78.2103	81.5934	81.5139	80.2463	80.3335	89.3694	86.8	78.932	94.8923	100.968	90.4311	78.6547	81.1596	1176.2	7	7	14
Q99KI0	Aco2	Aconitate hydratase, mitochondrial OS=Mus musculus OX=10090 GN=Aco2 PE=1 SV=1	25	25	36	780	85.4	7.93	131.22	1550.85	1811.29	1826.7	1771.79	1860.89	1560.32	1712.43	1966.7	2145.63	1875.88	1742.9	1758.62	1777.13	1818.66	25179.8	7	7	14
Q8VHQ9	Acot11	Acyl-coenzyme A thioesterase 11 OS=Mus musculus OX=10090 GN=Acot11 PE=1 SV=1	3	3	5	594	67.3	6.8	11.45	43.2439	51.6421	42.1978	54.9801	53.6453	37.9598	50.991	43.4	51.3592	40.4308	40.8153	44.6408	44.574	52.1828	652.063	7	7	14
Q9CQR4	Acot13	Acyl-coenzyme A thioesterase 13 OS=Mus musculus OX=10090 GN=Acot13 PE=1 SV=1	2	2	16	140	15.2	8.82	7.96	165.293	130.849	139.286	125.737	95.1724	73.8892	121.441	119.6	130.194	122.677	98.9045	99.4359	93.991	96.7531	1613.22	7	7	14
Q9QYR9	Acot2	Acyl-coenzyme A thioesterase 2, mitochondrial OS=Mus musculus OX=10090 GN=Acot2 PE=1 SV=2	2	7	15	453	49.6	7.36	23.83	50.9268	69.0775	50.9341	46.3745	46.5517	35.0466	51.7117	43.6	50.6796	48	45.8599	46.6525	40.5381	50.955	676.908	7	7	14
Q91V12	Acot7	Cytosolic acyl coenzyme A thioester hydrolase OS=Mus musculus OX=10090 GN=Acot7 PE=1 SV=2	5	5	15	381	42.5	8.68	22.33	164.634	150.609	170.769	154.303	122.66	142.393	127.928	125.3	141.65	140.492	112.815	138.425	125.202	126.221	1943.4	7	7	14
Q9R0X4	Acot9	Acyl-coenzyme A thioesterase 9, mitochondrial OS=Mus musculus OX=10090 GN=Acot9 PE=1 SV=1	3	3	7	439	50.5	8.59	9.64	45.439	58.7823	47.967	53.3068	68.4236	41.0495	47.027	59.9	52.1359	64.0615	63.9745	62.0756	56.7713	53.0423	773.956	7	7	14
Q9R0H0	Acox1	Peroxisomal acyl-coenzyme A oxidase 1 OS=Mus musculus OX=10090 GN=Acox1 PE=1 SV=5	3	3	6	661	74.6	8.48	12.74	25.9024	27.3985	29.011	27.3705	27.6355	33.4576	33.5135	27.9	30	27.2308	24.3057	31.7084	28.8789	23.3288	397.642	7	7	14
Q9D358	Acp1	Low molecular weight phosphotyrosine protein phosphatase OS=Mus musculus OX=10090 GN=Acp1 PE=1 SV=3	4	4	36	158	18.2	6.74	15.96	52.0244	62.9336	66.0989	62.988	68.2759	84.924	52.7928	53.4	56.2136	53.8154	49.6815	45.5987	57.8475	48.7449	815.339	7	7	14
Q8VCW8	Acsf2	Medium-chain acyl-CoA ligase ACSF2, mitochondrial OS=Mus musculus OX=10090 GN=Acsf2 PE=1 SV=1	4	4	9	615	67.9	8.18	17.12	129.512	108.1	103.022	121.434	143.793	87.7489	134.955	143	143.107	128.677	145.223	166.78	161.435	143.042	1859.83	7	7	14
Q9QUJ7	Acsl4	Long-chain-fatty-acid--CoA ligase 4 OS=Mus musculus OX=10090 GN=Acsl4 PE=1 SV=2	5	5	8	711	79	8.28	13.69	173.195	205.572	162.033	184.303	196.847	141.511	210.631	173.4	200.388	203.908	220.433	250.793	232.287	264.106	2819.41	7	7	14
Q8JZR0	Acsl5	Long-chain-fatty-acid--CoA ligase 5 OS=Mus musculus OX=10090 GN=Acsl5 PE=1 SV=1	8	9	14	683	76.2	7.09	31.29	233.78	222.011	281.868	254.223	235.714	266.601	255.676	241.7	265.437	267.877	232.586	289.207	255.067	249.495	3551.24	7	7	14
Q99NB1	Acss1	Acetyl-coenzyme A synthetase 2-like, mitochondrial OS=Mus musculus OX=10090 GN=Acss1 PE=1 SV=1	2	2	3	682	74.6	6.98	3.92	6.58537	9.13284	11.7033	6.81275	10.197	17.3909	14.0541	8.2	11.068	9.96923	6.80255	14.082	6.09865	17.3124	149.409	7	7	14
P62737	Acta2	Actin, aortic smooth muscle OS=Mus musculus OX=10090 GN=Acta2 PE=1 SV=1	6	21	51	377	42	5.39	383.37	352.756	507.288	679.451	586.135	493.153	855.243	512.793	805.9	786.505	1427.72	732.841	577.839	497.399	571.555	9386.58	7	7	14
P60710	Actb	Actin, cytoplasmic 1 OS=Mus musculus OX=10090 GN=Actb PE=1 SV=1	14	29	75	375	41.7	5.48	588.52	2000.85	2461.72	2612.64	2503.75	2101.33	3920.1	2195.68	1910.1	2089.9	2293.75	2276.71	1956.43	1942.69	2006.89	32272.5	7	7	14
Q9Z2N8	Actl6a	Actin-like protein 6A OS=Mus musculus OX=10090 GN=Actl6a PE=1 SV=2	2	2	7	429	47.4	5.6	2.84	18	1.82657	9.89011	9.68127	6.79803	18.8916	9.90991	14.7	15.6311	10.9846	9.63057	11.3039	12.1076	7.73533	157.091	7	7	14
Q7TPR4	Actn1	Alpha-actinin-1 OS=Mus musculus OX=10090 GN=Actn1 PE=1 SV=1	24	42	54	892	103	5.38	233.09	1148.71	1262.99	1379.51	1395.06	1225.57	890.907	1250.81	1095.6	1099.81	1455.69	1287.06	1127.71	1089.6	1173.07	16882.1	7	7	14
P57780	Actn4	Alpha-actinin-4 OS=Mus musculus OX=10090 GN=Actn4 PE=1 SV=1	27	42	51	912	104.9	5.41	236.49	1172.41	1329.41	1845.99	1379.04	1249.06	2631.85	1217.66	1121.9	1221.65	1333.94	1204.97	1151.18	1222.06	1246	19327.1	7	7	14
P61164	Actr1a	Alpha-centractin OS=Mus musculus OX=10090 GN=Actr1a PE=1 SV=1	3	9	27	376	42.6	6.64	35.79	124.902	127.03	128.242	132.072	104.039	334.841	110.45	112.8	116.505	113.631	105.019	106.333	115.605	110.75	1842.22	7	7	14
Q8R5C5	Actr1b	Beta-centractin OS=Mus musculus OX=10090 GN=Actr1b PE=1 SV=1	4	9	23	376	42.3	6.4	32.59	59.9268	63.5978	87.6923	63.3466	52.7586	321.599	45.9459	54.4	58.0583	72.8308	55.7962	53.8371	65.7399	53.4106	1108.94	7	7	14
P61161	Actr2	Actin-related protein 2 OS=Mus musculus OX=10090 GN=Actr2 PE=1 SV=1	8	8	30	394	44.7	6.74	53.9	299.634	313.173	288.956	315.538	323.498	381.099	337.297	369.4	372.136	359.262	347.541	314.305	356.861	359.754	4738.45	7	7	14
Q99JY9	Actr3	Actin-related protein 3 OS=Mus musculus OX=10090 GN=Actr3 PE=1 SV=3	15	15	42	418	47.3	5.88	88.73	753.366	855.996	772.747	886.135	898.227	1103.39	896.036	1059.6	985.437	983.538	1064.64	937.839	1009.78	1004.49	13211.2	7	7	14
P56376	Acyp1	Acylphosphatase-1 OS=Mus musculus OX=10090 GN=Acyp1 PE=1 SV=2	2	2	27	99	11.2	9.04	10	168.585	200.756	178.022	206.653	183.547	111.761	184.324	154.2	176.117	174.185	167.465	148.004	171.57	161.951	2387.14	7	7	14
P56375	Acyp2	Acylphosphatase-2 OS=Mus musculus OX=10090 GN=Acyp2 PE=1 SV=2	3	3	28	106	11.9	9.26	11.31	71.122	76.2177	45.8242	73.8645	56.601	64.4434	63.964	55.7	64.3689	53.6308	55.6433	64.8536	52.7354	57.708	856.677	7	7	14
P03958	Ada	Adenosine deaminase OS=Mus musculus OX=10090 GN=Ada PE=1 SV=3	3	3	9	352	40	5.72	8.44	46.5366	56.1255	58.5165	69.9203	53.6453	57.1162	69.9099	57.3	61.068	60.3692	85.8344	68.6855	67.2646	79.1951	891.487	7	7	14
O35598	Adam10	Disintegrin and metalloproteinase domain-containing protein 10 OS=Mus musculus OX=10090 GN=Adam10 PE=1 SV=2	9	9	15	749	83.9	7.94	36.59	276.146	280.461	263.077	307.53	270.443	210.191	283.063	197.5	225.631	226.062	210.42	219.755	226.547	209.468	3406.3	7	7	14
Q9Z0F8	Adam17	Disintegrin and metalloproteinase domain-containing protein 17 OS=Mus musculus OX=10090 GN=Adam17 PE=1 SV=3	2	2	2	827	93	5.94	8.58	9.65854	25.9041	15	15.6574	11.2315	14.1246	10.8108	21.1	12.3301	20.5846	17.5796	16.9558	18.0269	13.5061	222.47	7	7	14
Q99MU3	Adar	Double-stranded RNA-specific adenosine deaminase OS=Mus musculus OX=10090 GN=Adar PE=1 SV=2	3	3	3	1178	130.4	8.7	9.69	39.7317	23.0812	36.4286	38.1275	49.2118	23.0407	26.6667	50.7	39.5146	42.4615	44.0255	43.108	50.9417	32.9059	539.945	7	7	14
Q9QYC0	Add1	Alpha-adducin OS=Mus musculus OX=10090 GN=Add1 PE=1 SV=2	6	7	12	735	80.6	5.9	26.74	235.098	267.675	253.681	263.187	240.739	158.813	233.153	222.7	232.039	251.815	196.127	197.147	220.717	224.447	3197.34	7	7	14
Q9QYB5	Add3	Gamma-adducin OS=Mus musculus OX=10090 GN=Add3 PE=1 SV=2	8	8	14	706	78.7	5.95	43.7	399.073	436.55	443.736	397.171	390.443	302.707	406.126	364.9	400.388	392.769	345.554	313.731	353.632	387.381	5334.16	7	7	14
Q9Z0M6	Adgre5	CD97 antigen OS=Mus musculus OX=10090 GN=Cd97 PE=1 SV=2	2	2	3	818	90.4	7.39	11.63	45.439	55.6273	61.6484	52.9482	37.8325	40.6081	61.2613	45.6	40.1942	58.1538	47.0828	43.4912	47.2646	53.4106	690.562	7	7	14
G5E8Q8	Adgrf5	Adhesion G protein-coupled receptor F5 OS=Mus musculus OX=10090 GN=Adgrf5 PE=1 SV=1	3	3	3	1348	149.3	7.02	8.81	47.6341	79.7048	61.1538	73.745	56.3054	50.1422	65.9459	42.7	42.6214	60.2769	40.5096	45.2155	49.417	53.9018	769.274	7	7	14
P00329	Adh1	Alcohol dehydrogenase 1 OS=Mus musculus OX=10090 GN=Adh1 PE=1 SV=2	10	10	25	375	39.7	8.1	56.43	874.098	688.284	697.088	759.801	791.232	490.034	714.955	1050.3	1050.58	1037.91	986.828	1053.46	927.892	1055.08	12177.5	7	7	14
P28474	Adh5	Alcohol dehydrogenase class-3 OS=Mus musculus OX=10090 GN=Adh5 PE=1 SV=3	7	7	18	374	39.5	7.25	31.33	648.22	636.974	697.747	753.825	567.783	579.461	545.586	527.9	597.476	590.954	651.057	563.853	561.883	586.658	8509.38	7	7	14
Q60994	Adipoq	Adiponectin OS=Mus musculus OX=10090 GN=Adipoq PE=1 SV=2	2	2	9	247	26.8	5.57	5.4	62.122	47.1587	45	66.3347	60.4433	42.7268	41.0811	68.4	58.932	105.877	69.3248	60.926	68.3408	49.6044	846.272	7	7	14
P55264	Adk	Adenosine kinase OS=Mus musculus OX=10090 GN=Adk PE=1 SV=2	8	8	28	361	40.1	6.21	26.2	351.878	349.041	382.088	395.02	325.567	320.186	331.532	316.3	341.262	393.138	363.363	342.661	303.408	341.214	4856.66	7	7	14
Q6PDY2	Ado	2-aminoethanethiol dioxygenase OS=Mus musculus OX=10090 GN=Ado PE=1 SV=2	2	2	7	256	28.4	5.97	2.25	23.0488	26.2362	24.0659	23.9044	29.2611	26.1305	16.7568	20.2	18.6408	30.3692	30.7261	20.9792	20.4484	22.3465	333.114	7	7	14
Q8VDL4	Adpgk	ADP-dependent glucokinase OS=Mus musculus OX=10090 GN=Adpgk PE=1 SV=2	2	2	5	496	53.9	5.62	5.98	34.6829	27.2325	24.0659	23.6653	21.7241	20.3923	30.4505	30.6	28.835	25.7538	28.2803	25.0985	30.4036	41.3779	392.563	7	7	14
P54923	Adprh	[Protein ADP-ribosylarginine] hydrolase OS=Mus musculus OX=10090 GN=Adprh PE=1 SV=1	4	4	12	362	40	5.76	12.1	100.756	57.4539	86.7033	69.2032	72.7094	52.4375	77.8378	86.2	77.2816	63.6	84.1529	86.2161	91.3901	81.4052	1087.35	7	7	14
Q9JKV1	Adrm1	Proteasomal ubiquitin receptor ADRM1 OS=Mus musculus OX=10090 GN=Adrm1 PE=1 SV=2	2	2	6	407	42	5.07	9.16	63.6585	60.4428	54.2308	71.9522	70.936	49.6126	69.3694	65.1	66.0194	66.7385	69.4777	55.2741	71.6592	56.7258	891.197	7	7	14
P54822	Adsl	Adenylosuccinate lyase OS=Mus musculus OX=10090 GN=Adsl PE=1 SV=2	7	7	20	484	54.8	7.27	31.63	209.195	206.568	288.791	187.649	176.305	217.695	156.036	169.6	176.408	186.738	164.713	200.596	173.812	169.195	2683.3	7	7	14
P28650	Adss1	Adenylosuccinate synthetase isozyme 1 OS=Mus musculus OX=10090 GN=Adss1 PE=1 SV=2	2	3	7	457	50.2	8.43	8.4	19.5366	19.7601	16.4835	16.8526	24.9754	17.3026	12.4324	28.4	28.1553	20.9538	24.4586	25.3858	31.3004	29.2224	315.22	7	7	14
P46664	Adss2	Adenylosuccinate synthetase isozyme 2 OS=Mus musculus OX=10090 GN=Adss2 PE=1 SV=2	6	7	21	456	50	6.38	30.44	115.683	105.609	94.1209	101.833	114.089	99.4899	105.946	107.5	119.903	108.092	122.064	101.543	119.193	118.608	1533.67	7	7	14
Q9QZQ1	Afdn	Afadin OS=Mus musculus OX=10090 GN=Afdn PE=1 SV=3	26	26	15	1820	206.4	6.32	79.14	968.049	1215.5	1081.32	1030.88	1024.29	948.995	962.883	779.9	962.427	938.4	796.739	827.195	827.175	897.422	13261.2	7	7	14
Q8JZQ2	Afg3l2	AFG3-like protein 2 OS=Mus musculus OX=10090 GN=Afg3l2 PE=1 SV=1	2	2	3	802	89.5	8.6	7.51	65.8537	81.1993	59.1758	60.8367	73.0049	71.947	58.1982	67.7	71.2621	66.7385	69.0955	61.7882	76.1435	83.7381	966.681	7	7	14
O89020	Afm	Afamin OS=Mus musculus OX=10090 GN=Afm PE=1 SV=2	4	4	8	608	69.3	5.78	15.41	30.0732	57.6199	51.0989	103.386	28.8177	29.8382	52.4324	25.3	38.6408	44.6769	54.879	25.9606	36.1435	38.5539	617.421	7	7	14
Q64191	Aga	N(4)-(beta-N-acetylglucosaminyl)-L-asparaginase OS=Mus musculus OX=10090 GN=Aga PE=1 SV=1	2	2	8	346	37	6.44	5.54	21.5122	12.1218	19.2857	23.4263	24.9754	27.8077	26.8468	22	22.9126	25.6615	21.5541	25.29	25.1121	28.1173	326.624	7	7	14
Q62151	Ager	Advanced glycosylation end product-specific receptor OS=Mus musculus OX=10090 GN=Ager PE=1 SV=2	14	14	44	402	42.6	6.07	112.91	1560.73	1605.55	1669.29	1601.71	1243.3	825.051	1162.88	855.5	1144.17	1137.69	935.006	838.116	1018.39	901.596	16499	7	7	14
Q8K2K6	Agfg1	Arf-GAP domain and FG repeat-containing protein 1 OS=Mus musculus OX=10090 GN=Agfg1 PE=1 SV=2	6	6	17	561	58	8.63	21.67	315.878	363.985	352.912	339.681	371.084	316.39	331.892	315.7	314.272	345.692	316.28	322.352	298.117	273.438	4577.67	7	7	14
Q8CJG1	Ago1	Protein argonaute-1 OS=Mus musculus OX=10090 GN=Ago1 PE=1 SV=2	3	6	8	857	97.2	9.16	24.34	32.4878	12.2878	20.2747	23.6653	13.3005	20.4806	12.2523	16.5	22.9126	19.6615	19.4904	18.8717	18.3857	17.8035	268.375	7	7	14
Q8CJG0	Ago2	Protein argonaute-2 OS=Mus musculus OX=10090 GN=Ago2 PE=1 SV=3	8	11	16	860	97.2	9.19	39.93	128.415	135.996	158.571	145.1	140.542	153.781	143.243	133.3	142.233	151.662	140.331	155.668	144.574	126.467	1999.88	7	7	14
Q8K4X7	Agpat4	1-acyl-sn-glycerol-3-phosphate acyltransferase delta OS=Mus musculus OX=10090 GN=Agpat4 PE=1 SV=1	2	2	4	378	43.8	8.38	4.68	18.439	27.3985	26.044	14.1036	30.8867	15.9784	11.1712	24	21.068	22.1538	18.1911	23.3741	25.2018	19.5225	297.533	7	7	14
A2ASQ1	Agrn	Agrin OS=Mus musculus OX=10090 GN=Agrn PE=1 SV=1	31	31	22	1950	207.4	6.32	180.7	1467.44	1760.81	1793.9	1799.16	1499.11	1124.32	1487.39	983.2	1371.07	1358.49	1204.66	1105.67	1145.92	1126.04	19227.2	7	7	14
P50247	Ahcy	Adenosylhomocysteinase OS=Mus musculus OX=10090 GN=Ahcy PE=1 SV=3	11	12	27	432	47.7	6.54	51.31	588.073	526.55	664.78	580.876	467.438	952.261	492.793	509	483.01	559.477	511.032	546.035	483.498	535.948	7900.77	7	7	14
Q68FL4	Ahcyl2	Putative adenosylhomocysteinase 3 OS=Mus musculus OX=10090 GN=Ahcyl2 PE=1 SV=1	3	5	8	613	66.9	7.36	13.12	25.2439	21.0886	22.2527	19.9602	22.3153	26.6601	19.2793	14.1	20.0971	21.3231	22.8535	17.0516	19.3722	14.734	286.332	7	7	14
Q8BK64	Ahsa1	Activator of 90 kDa heat shock protein ATPase homolog 1 OS=Mus musculus OX=10090 GN=Ahsa1 PE=1 SV=2	6	6	22	338	38.1	5.53	21.78	39.7317	60.1107	71.2088	73.506	48.9163	73.2712	49.5495	56	56.5049	56.8615	61.4522	57.3816	54.0807	60.5321	819.107	7	7	14
P29699	Ahsg	Alpha-2-HS-glycoprotein OS=Mus musculus OX=10090 GN=Ahsg PE=1 SV=1	7	7	24	345	37.3	6.51	47.01	596.854	808.339	843.626	1923.82	638.719	365.826	1095.86	523.1	646.019	711.692	1158.27	460.681	465.83	780.778	11019.4	7	7	14
Q9Z0X1	Aifm1	Apoptosis-inducing factor 1, mitochondrial OS=Mus musculus OX=10090 GN=Aifm1 PE=1 SV=1	9	9	19	612	66.7	9.17	35.72	300.073	312.509	238.681	223.386	220.197	430.799	249.73	247	274.563	248.585	220.28	235.753	244.843	250.477	3696.88	7	7	14
P31230	Aimp1	Aminoacyl tRNA synthase complex-interacting multifunctional protein 1 OS=Mus musculus OX=10090 GN=Aimp1 PE=1 SV=2	5	5	19	310	34	8.35	20.64	228.293	234.299	237.198	221.116	211.33	531.79	236.216	233.6	240.777	248.215	255.439	236.903	259.462	265.703	3640.34	7	7	14
O08915	Aip	AH receptor-interacting protein OS=Mus musculus OX=10090 GN=Aip PE=1 SV=1	4	4	14	330	37.6	6.4	11.75	12.9512	22.9151	14.3407	23.5458	23.4975	23.9235	21.6216	24.8	24.7573	23.1692	24.3057	29.1219	27.2646	17.8035	314.018	7	7	14
Q9R0Y5	Ak1	Adenylate kinase isoenzyme 1 OS=Mus musculus OX=10090 GN=Ak1 PE=1 SV=1	5	5	36	194	21.5	5.81	17.34	37.9756	48.9852	43.1868	42.0717	37.5369	76.7141	43.7838	55.6	61.7476	57.5077	49.1465	52.496	46.9955	70.4775	724.225	7	7	14
Q9WTP6	Ak2	Adenylate kinase 2, mitochondrial OS=Mus musculus OX=10090 GN=Ak2 PE=1 SV=5	7	7	33	239	26.5	7.39	23.85	47.1951	58.7823	53.5714	57.8486	77.1429	93.2222	61.982	80.6	82.5243	69.3231	84.7643	83.438	91.0314	90.9823	1032.41	7	7	14
Q9WTP7	Ak3	GTP:AMP phosphotransferase AK3, mitochondrial OS=Mus musculus OX=10090 GN=Ak3 PE=1 SV=3	10	10	48	227	25.4	8.84	40.5	514.756	704.391	813.297	575.976	552.118	1102.33	595.676	515.8	615.728	550.708	510.573	554.082	534.978	557.067	8697.48	7	7	14
Q9WTQ5	Akap12	A-kinase anchor protein 12 OS=Mus musculus OX=10090 GN=Akap12 PE=1 SV=1	20	20	16	1684	180.6	4.44	71.98	805.171	832.749	1207.91	887.092	775.714	765.728	827.207	706.4	771.262	893.908	642.726	798.169	604.126	655.784	11173.9	7	7	14
E9Q394	Akap13	A-kinase anchor protein 13 OS=Mus musculus OX=10090 GN=Akap13 PE=1 SV=1	3	3	1	2776	303.8	5.38	6.14	42.3659	43.3395	39.3956	38.4861	46.4039	49.7008	42.1622	44.8	45.3398	35.3538	42.4204	38.4141	42.3318	45.0614	595.575	7	7	14
O54931	Akap2	A-kinase anchor protein 2 OS=Mus musculus OX=10090 GN=Akap2 PE=1 SV=3	27	27	32	893	98.5	5.21	151.87	2345.93	2652.18	2533.85	2452.59	2315.62	1756.92	2299.1	1431	1920.68	1928.58	1608.23	1671.73	1716.59	1872.07	28505.1	7	7	14
D3YVF0	Akap5	A-kinase anchor protein 5 OS=Mus musculus OX=10090 GN=Akap5 PE=1 SV=2	15	15	30	745	79.4	4.75	80.52	556.024	755.867	817.912	637.291	643.3	573.369	638.559	392.1	537.767	617.723	477.019	462.406	518.117	494.57	8122.02	7	7	14
Q9JII6	Akr1a1	Aldo-keto reductase family 1 member A1 OS=Mus musculus OX=10090 GN=Akr1a1 PE=1 SV=3	9	9	30	325	36.6	7.39	29.19	174.293	223.173	192.857	241.434	177.488	142.04	208.468	178.5	188.058	204.185	214.854	172.145	203.049	191.664	2712.21	7	7	14
P45376	Akr1b1	Aldo-keto reductase family 1 member B1 OS=Mus musculus OX=10090 GN=Akr1b1 PE=1 SV=3	7	7	25	316	35.7	7.18	41.22	565.024	586.494	565.385	627.729	550.936	397.872	567.027	520	596.602	534.277	612.764	523.236	579.91	532.142	7759.4	7	7	14
P21300	Akr1b7	Aldo-keto reductase family 1 member B7 OS=Mus musculus OX=10090 GN=Akr1b7 PE=1 SV=4	2	3	8	316	36	7.25	7.63	72.439	75.7196	93.6264	75.6574	82.4631	154.841	69.3694	72.6	69.2233	72.0923	81.707	74.529	72.1973	78.2128	1144.68	7	7	14
P10518	Alad	Delta-aminolevulinic acid dehydratase OS=Mus musculus OX=10090 GN=Alad PE=1 SV=1	4	4	16	330	36	6.79	24.59	156.951	111.089	191.868	179.641	118.227	210.633	168.468	104.9	103.981	134.954	113.35	129.037	113.453	135.184	1971.74	7	7	14
P07724	Alb	Serum albumin OS=Mus musculus OX=10090 GN=Alb PE=1 SV=3	38	43	76	608	68.6	6.07	421.25	4598.12	5859.3	5439.73	17837.7	4230.44	3743.98	6412.07	4408.5	5722.04	5385.6	10725.6	3412.53	4752.47	5832.69	88360.7	7	7	14
Q61490	Alcam	CD166 antigen OS=Mus musculus OX=10090 GN=Alcam PE=1 SV=3	10	10	22	583	65.1	6.15	52.66	486.22	525.72	546.264	505.936	455.764	331.839	428.649	388.6	440.971	475.2	385.376	407.131	381.973	429.986	6189.63	7	7	14
Q9Z110	Aldh18a1	Delta-1-pyrroline-5-carboxylate synthase OS=Mus musculus OX=10090 GN=Aldh18a1 PE=1 SV=2	4	4	6	795	87.2	7.55	8.62	67.1707	51.1439	54.5604	51.992	63.8424	68.1511	74.955	90	74.8544	79.2	88.5096	87.7488	93.4529	103.506	1049.09	7	7	14
P24549	Aldh1a1	Retinal dehydrogenase 1 OS=Mus musculus OX=10090 GN=Aldh1a1 PE=1 SV=5	14	22	52	501	54.4	7.8	212.01	2110.83	2188.39	2100.49	1950	1764.24	1281.1	1819.64	1303.7	1593.2	1696.25	1280.1	1362.98	1252.47	1184.61	22888	7	7	14
O35945	Aldh1a7	Aldehyde dehydrogenase, cytosolic 1 OS=Mus musculus OX=10090 GN=Aldh1a7 PE=1 SV=1	3	11	26	501	54.6	7.71	111.82	111.293	99.797	101.703	92.2709	82.7586	91.8097	94.5946	74.6	85.2427	86.8615	70.0892	80.5641	83.2287	90.4911	1245.3	7	7	14
Q9CZS1	Aldh1b1	Aldehyde dehydrogenase X, mitochondrial OS=Mus musculus OX=10090 GN=Aldh1b1 PE=1 SV=1	3	4	8	519	57.5	7.02	20.57	23.2683	17.1033	13.6813	13.506	32.2167	15.3605	16.3964	70.9	66.1165	39.5077	38.9045	36.8813	42.6009	26.3984	452.842	7	7	14
Q8R0Y6	Aldh1l1	Cytosolic 10-formyltetrahydrofolate dehydrogenase OS=Mus musculus OX=10090 GN=Aldh1l1 PE=1 SV=1	5	5	7	902	98.6	5.91	15.25	125.78	129.022	130.385	161.116	116.897	99.7548	119.82	103	96.6019	128.862	89.7325	107.962	93.8117	102.278	1605.02	7	7	14
P47738	Aldh2	Aldehyde dehydrogenase, mitochondrial OS=Mus musculus OX=10090 GN=Aldh2 PE=1 SV=1	25	26	57	519	56.5	7.62	171.93	4255.9	4893.54	4760.27	3839.04	3963.55	3220.23	3958.2	3324	3938.83	3892.43	2966.52	3327.75	3168.25	3083.7	52592.2	7	7	14
P47739	Aldh3a1	Aldehyde dehydrogenase, dimeric NADP-preferring OS=Mus musculus OX=10090 GN=Aldh3a1 PE=1 SV=2	4	4	6	453	50.4	6.95	6.89	7.46341		18.2967	2.50996	9.01478	72.4767	1.08108			4.43077		7.37626	2.24215	3.31514	128.207	6	4	10
P47740	Aldh3a2	Aldehyde dehydrogenase family 3 member A2 OS=Mus musculus OX=10090 GN=Aldh3a2 PE=1 SV=2	6	6	13	484	53.9	8.35	20.94	184.171	209.225	179.505	180.837	199.803	151.133	170.811	180.6	186.602	199.2	154.318	183.353	164.395	175.334	2519.29	7	7	14
Q80VQ0	Aldh3b1	Aldehyde dehydrogenase family 3 member B1 OS=Mus musculus OX=10090 GN=Aldh3b1 PE=1 SV=1	3	3	7	468	52.3	7.55	8.16	30.0732	38.524	30	33.2271	34.5813	25.4242	28.1081	32.6	30.4854	31.4769	34.1656	28.5471	29.2377	37.4488	443.899	7	7	14
Q8CHT0	Aldh4a1	Delta-1-pyrroline-5-carboxylate dehydrogenase, mitochondrial OS=Mus musculus OX=10090 GN=Aldh4a1 PE=1 SV=3	8	8	15	562	61.8	8.24	28.37	282.073	311.679	319.615	297.849	266.453	290.613	247.748	261	278.447	297.138	200.561	261.33	217.489	243.111	3775.11	7	7	14
Q9EQ20	Aldh6a1	Methylmalonate-semialdehyde dehydrogenase [acylating], mitochondrial OS=Mus musculus OX=10090 GN=Aldh6a1 PE=1 SV=1	13	13	26	535	57.9	8.07	67.65	626.927	688.948	701.868	669.084	629.557	437.067	648.829	576.5	589.029	635.354	482.675	513.273	484.305	566.153	8249.57	7	7	14
Q9DBF1	Aldh7a1	Alpha-aminoadipic semialdehyde dehydrogenase OS=Mus musculus OX=10090 GN=Aldh7a1 PE=1 SV=4	6	6	18	539	58.8	7.47	21.13	128.634	108.598	159.89	126.335	102.857	144.159	110.631	97.4	94.1748	127.385	106.318	111.698	94.2601	105.593	1617.93	7	7	14
Q9JLJ2	Aldh9a1	4-trimethylaminobutyraldehyde dehydrogenase OS=Mus musculus OX=10090 GN=Aldh9a1 PE=1 SV=1	10	10	22	494	53.5	6.98	42.93	486.439	398.192	555.33	499.96	383.35	1068.44	379.459	389	393.204	380.123	395.771	421.501	369.058	381.241	6501.06	7	7	14
P05064	Aldoa	Fructose-bisphosphate aldolase A OS=Mus musculus OX=10090 GN=Aldoa PE=1 SV=2	15	19	48	364	39.3	8.09	110.46	923.049	1043.3	1035.49	1028.37	975.813	2890.95	981.802	975.4	1141.46	1005.78	1011.29	917.052	976.951	1052.01	15958.7	7	7	14
P05063	Aldoc	Fructose-bisphosphate aldolase C OS=Mus musculus OX=10090 GN=Aldoc PE=1 SV=4	3	7	18	363	39.4	7.12	23.34	48.7317	15.2768	45	24.3825	15.5172	433.977	27.7477	23.5	20.9709	23.6308	20.5605	29.3135	31.3004	34.6248	794.534	7	7	14
P30355	Alox5ap	Arachidonate 5-lipoxygenase-activating protein OS=Mus musculus OX=10090 GN=Alox5ap PE=1 SV=2	2	2	9	161	18.1	8.47	7.16	30.5122	43.1734	29.3407	46.0159	44.7783	32.5748	37.6577	89	75.4369	62.9538	65.4268	71.8467	62.1525	47.2715	738.141	7	7	14
O08583	Alyref	THO complex subunit 4 OS=Mus musculus OX=10090 GN=Alyref PE=1 SV=3	4	4	25	255	26.9	11.15	22.89	237.951	288.266	307.747	297.371	274.729	191.653	255.315	313.2	318.155	327.969	391.261	317.946	340.179	315.43	4177.17	7	7	14
Q07456	Ambp	Protein AMBP OS=Mus musculus OX=10090 GN=Ambp PE=1 SV=2	2	2	8	349	39	6.32	9.07	62.122	60.4428	84.7253	94.9004	62.2167	50.3188	62.3423	50.2	56.5049	71.2615	61.5287	47.4188	51.3901	51.9372	867.31	7	7	14
Q9DBT5	Ampd2	AMP deaminase 2 OS=Mus musculus OX=10090 GN=Ampd2 PE=1 SV=1	2	2	3	798	92	6.23	7.42	20.1951	16.4391	19.4505	15.8964	20.3941	18.6268	16.2162	25.2	16.2136	14.7692	18.4204	19.4465	20.2691	24.5566	266.094	7	7	14
O08739	Ampd3	AMP deaminase 3 OS=Mus musculus OX=10090 GN=Ampd3 PE=1 SV=2	3	3	4	766	88.6	7.33	7.51	39.9512	40.6827	35.9341	46.0159	40.7882	40.255	39.0991	30.8	33.7864	34.6154	29.9618	32.9537	29.6861	32.0464	506.576	7	7	14
P53995	Anapc1	Anaphase-promoting complex subunit 1 OS=Mus musculus OX=10090 GN=Anapc1 PE=1 SV=2	2	2	1	1944	215.9	6.35	6.32	5.92683	9.631	3.13187	5.73705	8.27586	3.61942	10.2703	5.7	4.66019	6.73846	6.80255	6.99308	6.4574	6.75307	90.6971	7	7	14
Q02357	Ank1	Ankyrin-1 OS=Mus musculus OX=10090 GN=Ank1 PE=1 SV=2	20	21	14	1862	204.1	6.55	66.1	421.024	509.945	516.099	616.972	449.852	414.998	472.072	272.5	348.738	377.723	302.293	308.654	358.924	353.861	5723.65	7	7	14
Q810B6	Ankfy1	Rabankyrin-5 OS=Mus musculus OX=10090 GN=Ankfy1 PE=1 SV=2	6	6	4	1169	128.6	5.91	15.85	180	204.908	174.56	191.713	205.862	147.249	179.459	230.3	214.757	224.492	212.637	202.608	201.525	198.663	2768.73	7	7	14
Q6P1H6	Ankle2	Ankyrin repeat and LEM domain-containing protein 2 OS=Mus musculus OX=10090 GN=Ankle2 PE=1 SV=2	2	2	3	964	106.1	7.37	3.9	19.5366	12.786	27.1978	20.4382	21.133	16.8612	22.3423	27.6	14.8544	17.9077	22.3949	27.9723	19.0135	27.1351	297.173	7	7	14
Q99NH0	Ankrd17	Ankyrin repeat domain-containing protein 17 OS=Mus musculus OX=10090 GN=Ankrd17 PE=1 SV=2	2	2	1	2603	274	6.52	4.59	12.7317	7.97048	8.24176	11.7131	8.42365	14.8308	6.12613	14.6	9.61165	8.03077	11.9236	10.8249	8.60987	8.96317	142.602	7	7	14
B2RXR6	Ankrd44	Serine/threonine-protein phosphatase 6 regulatory ankyrin repeat subunit B OS=Mus musculus OX=10090 GN=Ankrd44 PE=1 SV=1	8	8	10	993	107.3	6.42	20.51	186.366	177.675	180.33	196.016	176.453	176.204	200	194.7	178.35	191.169	188.943	179.808	173.453	160.723	2560.19	7	7	14
P59672	Anks1a	Ankyrin repeat and SAM domain-containing protein 1A OS=Mus musculus OX=10090 GN=Anks1a PE=1 SV=3	5	5	6	1150	125.2	6.05	15.38	76.1707	90.4982	82.7473	91.7928	76.6995	56.7631	84.5045	64.2	79.1262	80.1231	64.586	69.5476	77.13	66.5484	1060.44	7	7	14
O35381	Anp32a	Acidic leucine-rich nuclear phosphoprotein 32 family member A OS=Mus musculus OX=10090 GN=Anp32a PE=1 SV=1	7	9	30	247	28.5	4.07	47.65	697.61	866.125	756.593	825.299	843.103	519.784	841.802	776.6	811.165	762.646	877.529	778.627	848.789	786.057	10991.7	7	7	14
Q9EST5	Anp32b	Acidic leucine-rich nuclear phosphoprotein 32 family member B OS=Mus musculus OX=10090 GN=Anp32b PE=1 SV=1	3	5	19	272	31.1	4.01	24.94	170.561	146.458	135.824	176.892	182.365	115.292	156.937	233.7	217.282	203.538	236.637	192.741	202.511	207.135	2577.87	7	7	14
P97822	Anp32e	Acidic leucine-rich nuclear phosphoprotein 32 family member E OS=Mus musculus OX=10090 GN=Anp32e PE=1 SV=2	3	3	14	260	29.6	3.88	13.07	173.854	195.111	188.736	204.143	195.074	152.104	213.874	197.6	186.893	183.6	215.694	198.201	187.444	175.457	2667.79	7	7	14
P97449	Anpep	Aminopeptidase N OS=Mus musculus OX=10090 GN=Anpep PE=1 SV=4	4	4	6	966	109.6	5.9	13.33	58.8293	56.1255	58.1868	56.6534	51.133	56.3217	73.5135	108.6	71.4563	99.3231	121.452	116.583	146.278	157.04	1231.5	7	7	14
P10107	Anxa1	Annexin A1 OS=Mus musculus OX=10090 GN=Anxa1 PE=1 SV=2	21	22	67	346	38.7	7.37	93.77	774.439	944.17	791.868	870.956	928.67	1466.48	1162.52	928.2	1064.56	886.615	978.879	993.88	1064.84	1205.48	14061.6	7	7	14
P97384	Anxa11	Annexin A11 OS=Mus musculus OX=10090 GN=Anxa11 PE=1 SV=2	12	13	32	503	54	7.66	61.65	486	429.244	479.67	504.861	463.448	411.908	432.973	431.8	471.068	460.8	463.032	441.043	431.839	447.544	6355.23	7	7	14
P07356	Anxa2	Annexin A2 OS=Mus musculus OX=10090 GN=Anxa2 PE=1 SV=2	23	23	62	339	38.7	7.69	266.42	2702.41	2442.45	3860.93	2609.76	2620.2	6410	2465.23	2879.1	3139.71	2942.77	2860.05	3074.08	3073	2969.39	44049.1	7	7	14
O35639	Anxa3	Annexin A3 OS=Mus musculus OX=10090 GN=Anxa3 PE=1 SV=4	24	25	64	323	36.4	5.76	164.58	1801.98	2180.59	1958.08	2512.71	1824.38	1282.78	2013.69	1414.1	1691.55	1649.26	1743.82	1436.07	1558.12	1761.94	24829.1	7	7	14
P97429	Anxa4	Annexin A4 OS=Mus musculus OX=10090 GN=Anxa4 PE=1 SV=4	17	18	55	319	35.9	5.57	97.92	610.902	711.033	688.022	697.888	668.424	756.989	672.432	572.5	581.165	637.569	629.503	622.097	681.435	705.389	9235.35	7	7	14
P48036	Anxa5	Annexin A5 OS=Mus musculus OX=10090 GN=Anxa5 PE=1 SV=1	18	19	55	319	35.7	4.96	159.37	2481.59	2586.92	2273.41	3379.72	2353.15	1889.51	2823.78	2107.7	2234.66	2083.02	2676.84	2056.06	2176.05	2559.41	33681.8	7	7	14
P14824	Anxa6	Annexin A6 OS=Mus musculus OX=10090 GN=Anxa6 PE=1 SV=3	38	40	58	673	75.8	5.5	188.46	3269.2	3157.47	2912.31	3456.69	3233.05	2165.12	3037.12	3191.2	3291.07	3211.85	3468.31	3045.92	3165.38	3193.1	43797.8	7	7	14
Q07076	Anxa7	Annexin A7 OS=Mus musculus OX=10090 GN=Anxa7 PE=1 SV=2	13	13	33	463	49.9	6.18	79.86	478.317	483.376	573.462	473.426	469.36	757.607	441.982	442.6	478.641	457.662	472.892	462.31	473.094	501.692	6966.42	7	7	14
O35640	Anxa8	Annexin A8 OS=Mus musculus OX=10090 GN=Anxa8 PE=1 SV=2	4	4	16	327	36.7	5.94	19.23			15	4.78088	3.25123	88.4551	2.16216	2.5		4.52308	1.83439	4.3108	5.29148	4.29741	136.407	5	6	11
O35643	Ap1b1	AP-1 complex subunit beta-1 OS=Mus musculus OX=10090 GN=Ap1b1 PE=1 SV=2	6	21	23	943	103.9	5.17	79	325.976	287.435	330.659	337.649	347.438	508.661	313.333	324.3	299.612	332.585	322.395	350.42	315.785	326.357	4722.61	7	7	14
P22892	Ap1g1	AP-1 complex subunit gamma-1 OS=Mus musculus OX=10090 GN=Ap1g1 PE=1 SV=3	6	6	7	822	91.3	6.8	18.81	188.78	181.993	181.813	197.57	196.552	182.03	173.514	142.4	182.33	169.662	172.968	174.348	158.924	186.262	2489.15	7	7	14
P35585	Ap1m1	AP-1 complex subunit mu-1 OS=Mus musculus OX=10090 GN=Ap1m1 PE=1 SV=3	6	8	21	423	48.5	7.3	25.19	117.878	123.542	87.5275	103.147	87.4877	135.772	101.261	100.1	96.8932	87.8769	92.0255	90.1437	104.664	105.593	1433.91	7	7	14
P61967	Ap1s1	AP-1 complex subunit sigma-1A OS=Mus musculus OX=10090 GN=Ap1s1 PE=1 SV=1	2	2	16	158	18.7	5.73	4.29	32.4878	30.7196	30.989	29.4024	30.5911	22.9524	33.6937	21.2	26.6019	22.1538	25.2994	23.9489	31.3901	26.2756	387.706	7	7	14
P17426	Ap2a1	AP-2 complex subunit alpha-1 OS=Mus musculus OX=10090 GN=Ap2a1 PE=1 SV=1	14	22	23	977	107.6	7.03	71.71	497.195	508.782	478.187	489.203	523.892	400.255	452.973	448.9	455.534	482.031	440.561	448.228	416.233	438.213	6480.19	7	7	14
P17427	Ap2a2	AP-2 complex subunit alpha-2 OS=Mus musculus OX=10090 GN=Ap2a2 PE=1 SV=2	14	22	24	938	104	6.93	62.67	648.439	663.875	638.407	597.729	617.586	438.215	566.847	524.6	580.777	576	509.962	551.687	555.067	563.574	8032.76	7	7	14
Q9DBG3	Ap2b1	AP-2 complex subunit beta OS=Mus musculus OX=10090 GN=Ap2b1 PE=1 SV=1	6	21	23	937	104.5	5.38	86.46	829.098	801.365	838.681	833.904	862.611	627.219	785.225	760.6	836.893	871.477	758.675	776.807	743.857	795.512	11121.9	7	7	14
P84091	Ap2m1	AP-2 complex subunit mu OS=Mus musculus OX=10090 GN=Ap2m1 PE=1 SV=1	7	7	18	435	49.6	9.54	31.81	369.659	382.915	389.341	331.195	383.645	356.999	319.459	304.5	343.301	344.954	281.503	344.385	304.664	326.357	4782.88	7	7	14
P62743	Ap2s1	AP-2 complex subunit sigma OS=Mus musculus OX=10090 GN=Ap2s1 PE=1 SV=1	4	4	30	142	17	6.18	20.34	90.878	92.9889	81.4286	94.1833	78.7685	844.385	49.1892	72.5	96.7961	85.1077	74.9809	84.6833	84.4843	80.1774	1910.55	7	7	14
Q9Z1T1	Ap3b1	AP-3 complex subunit beta-1 OS=Mus musculus OX=10090 GN=Ap3b1 PE=1 SV=2	9	9	9	1105	122.7	5.66	34.76	262.098	285.277	296.703	248.486	267.488	415.969	271.712	282.5	293.689	275.262	293.503	298.787	314.709	287.681	4093.86	7	7	14
O54774	Ap3d1	AP-3 complex subunit delta-1 OS=Mus musculus OX=10090 GN=Ap3d1 PE=1 SV=1	7	7	8	1199	135	7.37	28.5	190.537	175.351	158.901	173.546	162.562	174.968	172.973	160.2	185.243	182.769	175.414	181.916	186.547	169.686	2450.61	7	7	14
Q8R5A3	Apbb1ip	Amyloid beta A4 precursor protein-binding family B member 1-interacting protein OS=Mus musculus OX=10090 GN=Apbb1ip PE=1 SV=2	3	3	4	670	74.3	5.35	8.93	37.5366	49.4834	50.7692	56.2948	48.4729	38.4012	42.3423	69.2	60.1942	54.6462	57.0955	62.2672	70.4036	75.7572	772.864	7	7	14
Q8R146	Apeh	Acylamino-acid-releasing enzyme OS=Mus musculus OX=10090 GN=Apeh PE=1 SV=3	10	10	16	732	81.5	5.59	35.25	346.829	362.823	473.407	467.689	354.384	426.915	345.946	257.5	275.631	327.785	281.732	271.964	296.233	311.746	4800.58	7	7	14
P28352	Apex1	DNA-(apurinic or apyrimidinic site) lyase OS=Mus musculus OX=10090 GN=Apex1 PE=1 SV=2	3	3	16	317	35.5	7.91	20.82	21.5122	41.3469	31.3187	39.0837	44.6305	60.1177	44.6847	53.7	51.6505	49.9385	57.0955	64.0873	50.1345	50.955	660.256	7	7	14
O35841	Api5	Apoptosis inhibitor 5 OS=Mus musculus OX=10090 GN=Api5 PE=1 SV=2	6	6	13	504	56.8	5.92	21.21	241.244	223.838	216.923	229.841	255.074	182.56	248.468	284.5	245.243	265.846	304.739	291.315	268.43	260.3	3518.32	7	7	14
Q9D7N9	Apmap	Adipocyte plasma membrane-associated protein OS=Mus musculus OX=10090 GN=Apmap PE=1 SV=1	7	7	21	415	46.4	6.32	19.12	144.439	194.446	216.758	161.116	168.916	325.042	163.063	154.2	160.777	162.738	143.847	172.528	171.39	172.633	2511.89	7	7	14
Q00623	Apoa1	Apolipoprotein A-I OS=Mus musculus OX=10090 GN=Apoa1 PE=1 SV=2	14	14	46	264	30.6	5.73	80	795.732	687.288	793.022	1310.44	703.744	686.896	669.55	922.3	824.078	858.185	952.739	512.89	810.852	541.596	11069.3	7	7	14
P09813	Apoa2	Apolipoprotein A-II OS=Mus musculus OX=10090 GN=Apoa2 PE=1 SV=2	2	2	19	102	11.3	7.18	7.35	34.9024	67.583	55.2198	90	39.9015	37.1653	56.036	35.7	48.3495	59.9077	53.8854	32.7621	36.5022	20.7503	668.665	7	7	14
P06728	Apoa4	Apolipoprotein A-IV OS=Mus musculus OX=10090 GN=Apoa4 PE=1 SV=3	10	10	27	395	45	5.47	44	351.439	375.111	514.615	943.984	358.966	429.21	357.838	396.7	482.524	430.985	602.981	272.634	363.587	311.623	6192.2	7	7	14
P08226	Apoe	Apolipoprotein E OS=Mus musculus OX=10090 GN=Apoe PE=1 SV=2	11	11	36	311	35.8	5.68	43.25	334.317	324.465	320.11	370.159	283.448	237.028	337.838	319.9	369.417	316.985	313.529	277.616	339.372	366.876	4511.06	7	7	14
Q01339	Apoh	Beta-2-glycoprotein 1 OS=Mus musculus OX=10090 GN=Apoh PE=1 SV=1	9	9	29	345	38.6	8.22	32.23	147.951	225.996	271.484	416.414	201.429	158.637	209.009	180.1	210.583	245.538	244.204	166.11	202.063	183.561	3063.08	7	7	14
Q78IK4	Apool	MICOS complex subunit Mic27 OS=Mus musculus OX=10090 GN=Apool PE=1 SV=1	2	2	10	265	29.2	9.31	8.1	58.1707	88.3395	82.0879	90	77.2906	47.229	67.9279	88.4	71.9417	83.9077	80.0255	79.8936	83.7668	83.2469	1082.23	7	7	14
Q8K3H0	Appl1	DCC-interacting protein 13-alpha OS=Mus musculus OX=10090 GN=Appl1 PE=1 SV=1	9	9	14	707	79.3	5.41	25.58	191.854	230.148	198.297	226.375	247.389	262.011	208.649	287.6	289.32	243.231	245.885	251.559	238.565	232.674	3353.56	7	7	14
P08030	Aprt	Adenine phosphoribosyltransferase OS=Mus musculus OX=10090 GN=Aprt PE=1 SV=2	2	2	14	180	19.7	6.79	4.8	11.6341	9.79705	21.2637	23.0677	11.0837	47.9353	20.1802	15.6	22.6214	18.0923	27.6688	20.0213	26.7265	24.3111	300.003	7	7	14
Q02013	Aqp1	Aquaporin-1 OS=Mus musculus OX=10090 GN=Aqp1 PE=1 SV=3	3	3	13	269	28.8	7.43	20.15	43.4634	43.5055	44.011	36.9323	36.6502	19.2447	31.1712	26	38.835	40.8	33.4013	33.7201	27.9821	27.5034	483.22	7	7	14
Q9WTY4	Aqp5	Aquaporin-5 OS=Mus musculus OX=10090 GN=Aqp5 PE=1 SV=1	2	2	6	265	28.3	8.62	7.02	120.951	162.399	152.967	147.49	96.798	62.6778	92.0721	71.9	129.32	117.785	68.9427	66.8654	63.4081	66.1801	1419.76	7	7	14
Q4LDD4	Arap1	Arf-GAP with Rho-GAP domain, ANK repeat and PH domain-containing protein 1 OS=Mus musculus OX=10090 GN=Arap1 PE=1 SV=2	4	4	4	1452	162.2	6.18	15.03	40.3902	32.214	22.7473	30.3586	31.7734	30.9858	29.1892	43.3	41.6505	35.3538	35.465	37.6477	47.5336	39.5362	498.145	7	7	14
Q8R5G7	Arap3	Arf-GAP with Rho-GAP domain, ANK repeat and PH domain-containing protein 3 OS=Mus musculus OX=10090 GN=Arap3 PE=1 SV=3	3	3	2	1538	169.6	6.84	9.39	56.1951	82.5277	72.8571	65.7371	65.7635	53.5851	72.2523	43.2	50.4854	50.8615	45.9363	50.6759	49.2377	48.9905	808.305	7	7	14
Q5XJY5	Arcn1	Coatomer subunit delta OS=Mus musculus OX=10090 GN=Arcn1 PE=1 SV=2	12	12	25	511	57.2	6.21	40.15	631.756	676.328	795.495	659.163	741.133	905.208	660.721	765.8	756.99	815.631	807.287	778.34	832.915	785.075	10611.8	7	7	14
P61205	Arf3	ADP-ribosylation factor 3 OS=Mus musculus OX=10090 GN=Arf3 PE=2 SV=2	3	6	43	181	20.6	7.43	52.54	174.293	171.863	165.165	171.992	140.394	142.923	163.063	142.8	156.408	159.323	143.389	131.048	146.996	136.166	2145.82	7	7	14
P61750	Arf4	ADP-ribosylation factor 4 OS=Mus musculus OX=10090 GN=Arf4 PE=1 SV=2	3	6	43	180	20.4	7.14	57.28	313.902	356.845	348.297	343.506	416.01	214.164	361.622	426.7	448.252	422.769	423.745	402.533	452.556	430.969	5361.87	7	7	14
P84084	Arf5	ADP-ribosylation factor 5 OS=Mus musculus OX=10090 GN=Arf5 PE=1 SV=2	2	6	40	180	20.5	6.79	47.31	177.805	189.133	187.747	187.53	216.946	241.442	183.063	199.1	215.146	189.046	208.815	198.393	227.175	212.415	2833.76	7	7	14
P62331	Arf6	ADP-ribosylation factor 6 OS=Mus musculus OX=10090 GN=Arf6 PE=1 SV=2	4	4	27	175	20.1	8.95	13.01	171.659	171.697	170.769	155.857	149.704	176.381	120.901	154.1	169.515	168.369	151.873	132.869	146.726	145.007	2185.43	7	7	14
Q9EPJ9	Arfgap1	ADP-ribosylation factor GTPase-activating protein 1 OS=Mus musculus OX=10090 GN=Arfgap1 PE=1 SV=2	3	3	9	414	45.3	5.57	9.73	90	98.3026	84.5604	98.6056	90	73.0947	88.6486	92.5	98.4466	95.2615	109.834	98.1905	103.229	104.12	1324.79	7	7	14
Q99K28	Arfgap2	ADP-ribosylation factor GTPase-activating protein 2 OS=Mus musculus OX=10090 GN=Arfgap2 PE=1 SV=1	6	6	13	520	56.6	8.18	18.55	54.6585	62.1033	72.8571	53.6653	55.8621	100.461	78.3784	62.5	68.5437	68.0308	70.3949	69.6434	78.4753	80.1774	975.751	7	7	14
Q9D8S3	Arfgap3	ADP-ribosylation factor GTPase-activating protein 3 OS=Mus musculus OX=10090 GN=Arfgap3 PE=1 SV=2	4	4	8	523	57.4	8.47	2.05	50.7073	54.1328	61.3187	41.2351	57.1921	39.7254	57.6577	55	56.4078	51.8769	52.1274	58.3395	64.9327	53.5334	754.187	7	7	14
G3X9K3	Arfgef1	Brefeldin A-inhibited guanine nucleotide-exchange protein 1 OS=Mus musculus OX=10090 GN=Arfgef1 PE=1 SV=1	2	2	1	1846	208.4	5.86	3.74	22.3902	18.4317	21.0989	24.2629	26.3054	32.9279	19.4595	17.1	22.7184	18.2769	14.3694	20.0213	18.4753	21.7326	297.571	7	7	14
Q61176	Arg1	Arginase-1 OS=Mus musculus OX=10090 GN=Arg1 PE=1 SV=1	3	3	9	323	34.8	7.01	5	784.976	55.6273	767.143	262.351	89.7044	1060.76	179.099	84.8	49.8058	175.938	50.7516	380.309	104.126	92.9468	4138.33	7	7	14
Q3UL36	Arglu1	Arginine and glutamate-rich protein 1 OS=Mus musculus OX=10090 GN=Arglu1 PE=1 SV=2	4	4	11	271	32.9	10.36	8.57	46.5366	45.1661	51.7582	47.9283	56.8966	62.9426	57.4775	75.6	53.7864	60.7385	63.9745	68.0149	64.1256	78.09	833.036	7	7	14
Q5FWK3	Arhgap1	Rho GTPase-activating protein 1 OS=Mus musculus OX=10090 GN=Arhgap1 PE=1 SV=1	5	5	16	439	50.4	6.44	21.47	190.756	208.229	209.835	210.12	214.877	231.378	161.982	169.9	169.515	210	176.408	156.913	175.605	175.457	2660.97	7	7	14
Q3UIA2	Arhgap17	Rho GTPase-activating protein 17 OS=Mus musculus OX=10090 GN=Arhgap17 PE=1 SV=1	5	5	7	846	92.1	7.56	15.27	91.7561	84.5203	89.8352	77.6892	90.2956	110.348	82.1622	103.5	96.6019	93.2308	106.089	90.1437	97.5785	97.367	1311.12	7	7	14
Q640N3	Arhgap30	Rho GTPase-activating protein 30 OS=Mus musculus OX=10090 GN=Arhgap30 PE=1 SV=3	2	2	2	1101	120	4.84	4.79	16.0244	14.6125	25.2198	13.2669	13.7438	47.7587	17.8378	34.1	24.3689	21.6	25.6051	30.7504	27.713	26.2756	338.877	7	7	14
A6X8Z5	Arhgap31	Rho GTPase-activating protein 31 OS=Mus musculus OX=10090 GN=Arhgap31 PE=1 SV=1	6	6	5	1425	155.2	5.77	16.56	101.854	98.9668	97.9121	97.0518	97.5369	180.353	99.6396	78	89.2233	91.6615	75.1338	78.9356	78.2063	77.4761	1341.95	7	7	14
Q3TBD2	Arhgap45	Rho GTPase-activating protein 45 OS=Mus musculus OX=10090 GN=Arhgap45 PE=1 SV=2	8	8	9	1116	122.8	5.94	26.04	315.439	331.107	269.67	326.534	365.172	213.722	333.153	477.2	418.35	360.554	420.688	375.806	442.152	399.168	5048.72	7	7	14
Q99PT1	Arhgdia	Rho GDP-dissociation inhibitor 1 OS=Mus musculus OX=10090 GN=Arhgdia PE=1 SV=3	5	5	36	204	23.4	5.2	42.97	632.854	795.387	797.143	1031.12	735.222	586.699	814.054	764.2	830.291	895.846	934.854	678.233	820.179	798.95	11115	7	7	14
Q61599	Arhgdib	Rho GDP-dissociation inhibitor 2 OS=Mus musculus OX=10090 GN=Arhgdib PE=1 SV=3	5	5	39	200	22.8	5.11	18.53	243.22	263.026	185.769	366.693	287.734	187.857	344.144	381.4	369.223	270.462	429.783	278.382	338.924	397.94	4344.56	7	7	14
Q61210	Arhgef1	Rho guanine nucleotide exchange factor 1 OS=Mus musculus OX=10090 GN=Arhgef1 PE=1 SV=2	12	12	16	920	102.7	5.6	35.42	331.024	419.779	340.714	376.853	396.355	313.212	369.189	417.4	402.718	382.246	411.745	372.166	424.664	386.889	5344.96	7	7	14
Q8R4H2	Arhgef12	Rho guanine nucleotide exchange factor 12 OS=Mus musculus OX=10090 GN=Arhgef12 PE=1 SV=2	5	5	4	1543	172.2	5.74	15.96	88.0244	99.2989	95.9341	101.235	83.6453	97.0181	75.6757	77.7	84.7573	78.4615	68.1783	86.4077	76.3229	77.8445	1190.5	7	7	14
Q6P9R4	Arhgef18	Rho guanine nucleotide exchange factor 18 OS=Mus musculus OX=10090 GN=Arhgef18 PE=1 SV=3	3	3	3	1405	155.9	6.54	7.89	84.0732	109.262	125.769	83.9044	92.6601	206.66	107.928	84.6	94.6602	82.5231	71.1592	94.2629	85.2915	93.9291	1416.68	7	7	14
Q60875	Arhgef2	Rho guanine nucleotide exchange factor 2 OS=Mus musculus OX=10090 GN=Arhgef2 PE=1 SV=4	7	7	7	985	111.9	7.25	17.21	93.2927	129.852	102.527	104.104	108.03	68.5924	110.27	111.4	112.816	106.523	111.592	107.291	128.879	121.678	1516.85	7	7	14
Q8K4I3	Arhgef6	Rho guanine nucleotide exchange factor 6 OS=Mus musculus OX=10090 GN=Arhgef6 PE=1 SV=1	3	4	6	771	87	5.87	8.32	18	9.13284	11.7033	14.4622	8.12808	10.5051	9.72973	11.7	12.233	13.6615	14.293	17.7222	10.4036	12.5239	174.198	7	7	14
Q9ES28	Arhgef7	Rho guanine nucleotide exchange factor 7 OS=Mus musculus OX=10090 GN=Arhgef7 PE=1 SV=2	10	11	14	862	97	6.8	25.01	163.537	215.203	182.967	204.741	199.655	182.03	186.306	162.1	181.845	177.692	172.586	166.78	178.924	165.88	2540.25	7	7	14
Q8VEH3	Arl8a	ADP-ribosylation factor-like protein 8A OS=Mus musculus OX=10090 GN=Arl8a PE=1 SV=1	3	5	27	186	21.4	7.77	16.6	99	126.033	119.176	106.972	94.5813	94.2815	130.811	97.5	102.816	96.4615	102.803	97.9031	118.475	118.608	1505.42	7	7	14
Q9R0Q6	Arpc1a	Actin-related protein 2/3 complex subunit 1A OS=Mus musculus OX=10090 GN=Arpc1a PE=1 SV=1	4	5	21	370	41.6	8.18	17.83	16.2439	27.2325	39.0659	28.4462	14.335	196.949	23.0631	23.4	17.0874	23.4462	17.2739	17.2432	24.9327	39.5362	508.256	7	7	14
Q9WV32	Arpc1b	Actin-related protein 2/3 complex subunit 1B OS=Mus musculus OX=10090 GN=Arpc1b PE=1 SV=4	8	9	31	372	41	8.35	23.56	227.415	228.985	198.297	229.363	245.911	162.874	209.91	309.7	268.544	274.523	295.261	259.223	282.332	276.999	3469.34	7	7	14
Q9CVB6	Arpc2	Actin-related protein 2/3 complex subunit 2 OS=Mus musculus OX=10090 GN=Arpc2 PE=1 SV=3	16	16	46	300	34.3	7.36	75.85	735.585	797.38	743.571	860.199	754.729	1382.44	767.928	910.8	916.311	885.692	966.497	790.985	912.018	878.759	12302.9	7	7	14
Q9JM76	Arpc3	Actin-related protein 2/3 complex subunit 3 OS=Mus musculus OX=10090 GN=Arpc3 PE=1 SV=3	5	5	27	178	20.5	8.59	37.48	238.829	248.579	201.923	278.725	276.65	323.541	269.189	329.5	336.311	283.477	296.408	262.959	335.516	321.937	4003.54	7	7	14
P59999	Arpc4	Actin-related protein 2/3 complex subunit 4 OS=Mus musculus OX=10090 GN=Arpc4 PE=1 SV=3	5	5	27	168	19.7	8.43	19.24	513.878	480.72	430.549	485.737	521.675	699.961	501.802	589.4	597.767	486.462	575.312	528.792	601.614	570.205	7583.87	7	7	14
Q9CPW4	Arpc5	Actin-related protein 2/3 complex subunit 5 OS=Mus musculus OX=10090 GN=Arpc5 PE=1 SV=3	6	6	58	151	16.3	5.67	37.91	228.293	193.284	212.308	203.904	182.808	393.811	208.108	232.2	234.078	211.292	237.631	194.944	234.081	213.765	3180.51	7	7	14
Q9D898	Arpc5l	Actin-related protein 2/3 complex subunit 5-like protein OS=Mus musculus OX=10090 GN=Arpc5l PE=1 SV=1	3	3	21	153	17	6.8	12.75	35.561	27.0664	15.1648	30.7171	16.8473	99.8431	26.4865	21.6	23.7864	26.1231	26.828	23.8531	28.6099	26.03	428.517	7	7	14
P56212	Arpp19	cAMP-regulated phosphoprotein 19 OS=Mus musculus OX=10090 GN=Arpp19 PE=1 SV=2	4	4	46	112	12.3	9.09	7.97	71.561	72.3985	77.6374	82.3506	80.3941	75.743	65.7658	80	70.9709	78.9231	85.6051	88.4194	81.6143	87.7899	1099.17	7	7	14
Q8BWG8	Arrb1	Beta-arrestin-1 OS=Mus musculus OX=10090 GN=Arrb1 PE=1 SV=1	7	9	24	418	46.9	6.28	42.44	320.488	310.185	384.89	368.606	337.537	274.193	306.486	286.4	316.796	317.815	316.815	300.894	309.686	312.606	4463.4	7	7	14
Q91YI4	Arrb2	Beta-arrestin-2 OS=Mus musculus OX=10090 GN=Arrb2 PE=1 SV=1	2	3	6	410	46.3	7.66	6.47	7.02439	12.2878	14.8352	10.5179	13.7438	14.0363	16.3964	10.5	11.8447	13.3846	16.2803	11.4955	13.5426	10.0682	175.958	7	7	14
Q9WV54	Asah1	Acid ceramidase OS=Mus musculus OX=10090 GN=Asah1 PE=1 SV=1	7	7	18	394	44.6	8.46	22.84	135.659	150.277	132.363	130.04	127.537	96.3119	139.82	136.5	149.417	160.431	168.459	136.413	161.883	165.634	1990.74	7	7	14
Q91YI0	Asl	Argininosuccinate lyase OS=Mus musculus OX=10090 GN=Asl PE=1 SV=1	4	4	9	464	51.7	6.96	9.86	138.293	157.583	122.473	170.797	150	166.229	153.694	133.9	129.515	136.892	139.796	144.077	140.359	143.779	2027.38	7	7	14
Q8BSY0	Asph	Aspartyl/asparaginyl beta-hydroxylase OS=Mus musculus OX=10090 GN=Asph PE=1 SV=1	3	3	5	741	83	5.08	8.08	51.8049	59.6125	61.4835	54.1434	91.6256	47.4939	65.045	84.1	66.4078	88.7077	61.9108	78.1692	69.148	83.1241	962.777	7	7	14
P16460	Ass1	Argininosuccinate synthase OS=Mus musculus OX=10090 GN=Ass1 PE=1 SV=1	7	7	16	412	46.6	8.22	29.6	360.878	292.085	417.033	342.55	363.547	456.312	329.73	443.4	382.136	340.246	408.688	409.526	439.641	365.648	5351.42	7	7	14
Q9CPX6	Atg3	Ubiquitin-like-conjugating enzyme ATG3 OS=Mus musculus OX=10090 GN=Atg3 PE=1 SV=1	5	5	16	314	35.8	4.72	13.75	152.122	162.232	153.956	167.928	174.384	229.348	165.586	156.8	178.447	162.185	171.745	163.811	168.341	174.352	2381.24	7	7	14
Q9D906	Atg7	Ubiquitin-like modifier-activating enzyme ATG7 OS=Mus musculus OX=10090 GN=Atg7 PE=1 SV=1	3	3	4	698	77.5	6.4	7.59	96.8049	80.5351	74.5055	100.159	85.4187	85.1005	87.9279	84.8	75.0485	99.3231	83.9236	78.8398	90.4933	88.0355	1210.92	7	7	14
Q9CWJ9	Atic	Bifunctional purine biosynthesis protein PURH OS=Mus musculus OX=10090 GN=Atic PE=1 SV=2	14	14	31	592	64.2	6.76	71.26	320.488	326.292	373.681	367.171	362.069	339.343	369.73	365	377.282	353.723	399.669	322.065	367.265	347.108	4990.88	7	7	14
Q91YH5	Atl3	Atlastin-3 OS=Mus musculus OX=10090 GN=Atl3 PE=1 SV=1	6	6	11	541	60.5	6.1	22.68	154.098	148.118	152.473	153.227	138.916	440.422	132.432	141.4	148.252	162.923	152.943	159.212	164.484	152.988	2401.89	7	7	14
O08997	Atox1	Copper transport protein ATOX1 OS=Mus musculus OX=10090 GN=Atox1 PE=1 SV=1	3	3	57	68	7.3	6.51	9.13	79.4634	85.1845	61.3187	100.159	99.7537	78.4796	94.4144	85.6	91.9417	85.5692	115.338	82.2885	92.7354	106.207	1258.45	7	7	14
P98197	Atp11a	Probable phospholipid-transporting ATPase IH OS=Mus musculus OX=10090 GN=Atp11a PE=1 SV=1	2	2	2	1187	135.4	6.48	5.3	63.2195	46.1624	73.1868	57.012	60.8867	72.4767	56.036	55.3	61.5534	62.3077	51.8981	65.7158	58.8341	64.4611	849.05	7	7	14
Q9EPE9	Atp13a1	Manganese-transporting ATPase 13A1 OS=Mus musculus OX=10090 GN=Atp13a1 PE=1 SV=2	3	3	4	1200	132.3	8.03	7.89	42.3659	57.952	53.9011	45.8964	48.3251	53.232	57.1171	57.9	38.0583	50.7692	49.9873	49.5263	62.2422	49.236	716.509	7	7	14
Q8VDN2	Atp1a1	Sodium/potassium-transporting ATPase subunit alpha-1 OS=Mus musculus OX=10090 GN=Atp1a1 PE=1 SV=1	13	23	24	1023	112.9	5.45	104.69	673.244	744.908	708.297	670.159	693.547	461.167	727.207	628	685.534	626.492	594.803	612.038	646.457	624.352	9096.21	7	7	14
Q6PIE5	Atp1a2	Sodium/potassium-transporting ATPase subunit alpha-2 OS=Mus musculus OX=10090 GN=Atp1a2 PE=1 SV=1	3	14	15	1020	112.1	5.55	54.79	10.0976	6.97417	9.56044	9.68127	7.9803	10.4169	11.5315	6.1	12.5243	8.67692	4.89172	4.88558	6.4574	5.52524	115.303	7	7	14
P14094	Atp1b1	Sodium/potassium-transporting ATPase subunit beta-1 OS=Mus musculus OX=10090 GN=Atp1b1 PE=1 SV=1	5	5	21	304	35.2	8.65	19.65	228.512	191.292	198.462	185.02	180.148	148.661	173.514	172.8	214.466	207.231	162.573	215.828	191.839	233.779	2704.12	7	7	14
P97370	Atp1b3	Sodium/potassium-transporting ATPase subunit beta-3 OS=Mus musculus OX=10090 GN=Atp1b3 PE=1 SV=1	3	3	14	278	31.8	8.51	11.38	76.1707	76.2177	92.967	81.0359	79.9507	54.3796	76.2162	75.1	79.6117	65.3538	78.1911	74.4332	79.1928	59.1814	1048	7	7	14
O55143	Atp2a2	Sarcoplasmic/endoplasmic reticulum calcium ATPase 2 OS=Mus musculus OX=10090 GN=Atp2a2 PE=1 SV=2	14	19	23	1044	114.8	5.34	80.26	700.244	818.635	798.626	703.745	840.887	889.23	821.982	1291.4	1713.4	1212.46	842.904	898.563	878.834	1195.54	13606.4	7	7	14
Q64518	Atp2a3	Sarcoplasmic/endoplasmic reticulum calcium ATPase 3 OS=Mus musculus OX=10090 GN=Atp2a3 PE=1 SV=3	14	19	21	1038	113.6	5.85	66.58	465.585	578.192	443.901	480.956	543.695	427.974	532.432	396.7	470.097	431.077	401.35	436.541	455.605	493.342	6557.45	7	7	14
G5E829	Atp2b1	Plasma membrane calcium-transporting ATPase 1 OS=Mus musculus OX=10090 GN=Atp2b1 PE=1 SV=1	5	12	12	1220	134.7	5.91	37.47	177.585	167.878	168.791	171.514	165.961	120.589	155.135	135.6	143.786	154.8	133.529	142.065	141.435	125.239	2103.91	7	7	14
Q6Q477	Atp2b4	Plasma membrane calcium-transporting ATPase 4 OS=Mus musculus OX=10090 GN=Atp2b4 PE=1 SV=1	2	8	7	1205	133	6.13	17.04			11.8681	5.9761	3.84236	5.47327		2.2	2.71845	3.23077	3.82166	4.88558	2.69058	3.56071	50.2676	4	7	11
Q03265	Atp5f1a	ATP synthase subunit alpha, mitochondrial OS=Mus musculus OX=10090 GN=Atp5f1a PE=1 SV=1	26	26	49	553	59.7	9.19	239.35	2928.73	3214.93	2900.27	2816.18	3098.28	2703.88	3006.85	3285.3	3729.71	3244.62	2949.32	3037.2	3336.95	3315.39	43567.6	7	7	14
P56480	Atp5f1b	ATP synthase subunit beta, mitochondrial OS=Mus musculus OX=10090 GN=Atp5f1b PE=1 SV=2	18	18	55	529	56.3	5.34	163.34	815.488	1184.11	1023.63	900.956	1049.85	1442.3	962.523	1154.3	1165.83	1159.85	1069.07	1063.91	1147.53	1124.82	15264.2	7	7	14
Q91VR2	Atp5f1c	ATP synthase subunit gamma, mitochondrial OS=Mus musculus OX=10090 GN=Atp5f1c PE=1 SV=1	9	10	33	298	32.9	9.01	43.31	949.39	1054.1	987.527	954.98	1018.67	677.715	1009.01	1076.8	1241.55	1083.42	1059.29	1011.7	1113.72	962.988	14200.9	7	7	14
Q9D3D9	Atp5f1d	ATP synthase subunit delta, mitochondrial OS=Mus musculus OX=10090 GN=Atp5f1d PE=1 SV=1	2	2	14	168	17.6	5.08	14.26	55.5366	54.2989	69.5604	58.6853	44.6305	68.9456	58.018	61.4	70.3883	48.7385	56.5605	52.2086	49.9552	54.0246	802.951	7	7	14
P56382	Atp5f1e	ATP synthase subunit epsilon, mitochondrial OS=Mus musculus OX=10090 GN=Atp5f1e PE=1 SV=2	3	3	42	52	5.8	10.01	6.26	155.195	123.542	124.615	130.996	125.764	149.367	173.514	113	133.689	144	124.662	165.918	133.274	93.1924	1890.73	7	7	14
O35143	ATP5IF1	ATPase inhibitor, mitochondrial OS=Mus musculus OX=10090 GN=ATP5IF1 PE=1 SV=2	2	2	15	106	12.2	9.64	4.55	165.073	155.923	159.066	122.988	174.68	117.234	150.631	156.1	156.214	146.585	142.242	158.542	180.897	184.911	2171.08	7	7	14
Q06185	Atp5me	ATP synthase subunit e, mitochondrial OS=Mus musculus OX=10090 GN=Atp5me PE=1 SV=2	3	3	52	71	8.2	9.35	12.54	215.561	265.683	214.78	193.147	240.739	164.904	210.27	254.4	261.942	218.123	228.229	227.706	243.139	267.667	3206.29	7	7	14
P56135	Atp5mf	ATP synthase subunit f, mitochondrial OS=Mus musculus OX=10090 GN=Atp5mf PE=1 SV=3	2	2	26	88	10.3	9.95	5.05	27.439	36.8635	25.5495	22.8287	32.9557	14.566	28.2883	32.9	40.3883	32.8615	32.0255	37.5519	29.9552	28.1173	422.29	7	7	14
Q9CPQ8	Atp5mg	ATP synthase subunit g, mitochondrial OS=Mus musculus OX=10090 GN=Atp5mg PE=1 SV=1	2	2	25	103	11.4	9.74	5.79	85.1707	93.9852	79.6154	98.6056	110.542	68.0628	91.1712	111.1	119.709	101.723	101.427	97.8073	94.6188	103.015	1356.55	7	7	14
Q9CQQ7	Atp5pb	ATP synthase F(0) complex subunit B1, mitochondrial OS=Mus musculus OX=10090 GN=Atp5pb PE=1 SV=1	7	7	26	256	28.9	9.06	27.94	319.829	422.435	400.714	394.422	382.315	321.687	362.703	422	474.369	424.615	383.083	408.856	407.713	416.48	5541.22	7	7	14
Q9DCX2	Atp5pd	ATP synthase subunit d, mitochondrial OS=Mus musculus OX=10090 GN=Atp5pd PE=1 SV=3	8	8	53	161	18.7	5.69	38.34	287.341	321.642	286.319	332.869	342.414	209.926	324.505	360.3	396.602	354.554	346.701	325.035	354.529	382.347	4625.08	7	7	14
P97450	Atp5pf	ATP synthase-coupling factor 6, mitochondrial OS=Mus musculus OX=10090 GN=Atp5pf PE=1 SV=1	4	4	45	108	12.5	9.36	11.73	154.098	162.897	163.352	146.534	157.094	111.054	162.162	160.4	196.602	167.446	152.025	151.453	173.363	185.157	2243.64	7	7	14
Q9DB20	Atp5po	ATP synthase subunit O, mitochondrial OS=Mus musculus OX=10090 GN=Atp5po PE=1 SV=1	6	6	34	213	23.3	9.99	23.14	236.634	216.531	213.956	194.582	244.877	206.219	203.964	249.1	259.806	240.092	214.089	227.131	235.157	221.255	3163.39	7	7	14
Q9Z1G4	Atp6v0a1	V-type proton ATPase 116 kDa subunit a isoform 1 OS=Mus musculus OX=10090 GN=Atp6v0a1 PE=1 SV=3	3	3	4	839	96.4	6.76	17.04	132.805	107.934	109.451	119.641	100.936	193.595	129.009	100.6	102.136	103.662	97.5287	102.118	109.865	112.592	1621.87	7	7	14
P51863	Atp6v0d1	V-type proton ATPase subunit d 1 OS=Mus musculus OX=10090 GN=Atp6v0d1 PE=1 SV=2	4	4	11	351	40.3	5	12.67	123.585	102.454	111.099	120	123.99	170.113	120.36	121.1	109.612	125.538	114.955	122.523	127.354	122.415	1715.1	7	7	14
P50516	Atp6v1a	V-type proton ATPase catalytic subunit A OS=Mus musculus OX=10090 GN=Atp6v1a PE=1 SV=2	18	18	39	617	68.3	5.58	70.72	526.171	605.756	705.989	631.195	641.084	1418.11	621.441	588.6	603.786	616.062	652.662	626.887	697.489	648.295	9583.52	7	7	14
P62814	Atp6v1b2	V-type proton ATPase subunit B, brain isoform OS=Mus musculus OX=10090 GN=Atp6v1b2 PE=1 SV=1	11	11	25	511	56.5	5.81	50.18	132.146	160.738	165.659	168.167	195.074	465.669	174.054	174	159.223	182.123	173.427	218.893	181.525	147.462	2698.16	7	7	14
Q9Z1G3	Atp6v1c1	V-type proton ATPase subunit C 1 OS=Mus musculus OX=10090 GN=Atp6v1c1 PE=1 SV=4	4	4	11	382	43.9	7.46	10.1	37.5366	32.8782	33.2967	37.1713	36.6502	38.2246	36.5766	36.8	38.0583	33.1385	38.5223	42.7249	39.6413	37.4488	518.668	7	7	14
P57746	Atp6v1d	V-type proton ATPase subunit D OS=Mus musculus OX=10090 GN=Atp6v1d PE=1 SV=1	4	4	23	247	28.4	9.45	10.89	14.2683	18.0996	19.1209	27.6096	18.7685	64.973	11.3514	24.3	22.3301	19.8462	21.5541	24.2363	25.2915	20.2592	332.009	7	7	14
P50518	Atp6v1e1	V-type proton ATPase subunit E 1 OS=Mus musculus OX=10090 GN=Atp6v1e1 PE=1 SV=2	8	8	32	226	26.1	8.43	18	175.39	177.675	164.176	194.343	195.074	389.662	184.865	180.2	184.66	176.677	188.178	178.85	212.466	196.821	2799.04	7	7	14
Q8BVE3	Atp6v1h	V-type proton ATPase subunit H OS=Mus musculus OX=10090 GN=Atp6v1h PE=1 SV=1	5	5	16	483	55.8	6.61	25.21	158.049	187.306	173.077	183.586	200.837	305.532	179.279	180.1	178.641	170.585	180.994	181.245	192.377	186.385	2657.99	7	7	14
P70704	Atp8a1	Phospholipid-transporting ATPase IA OS=Mus musculus OX=10090 GN=Atp8a1 PE=1 SV=2	11	11	11	1164	131.3	6.84	37.67	494.561	509.613	578.901	474.143	453.695	410.407	462.342	356	446.505	457.569	356.484	423.417	381.435	393.029	6198.1	7	7	14
P28658	Atxn10	Ataxin-10 OS=Mus musculus OX=10090 GN=Atxn10 PE=1 SV=2	3	3	7	475	53.7	5.25	6.68	79.6829	73.893	95.4396	66.4542	81.5764	100.549	94.5946	77.4	73.5922	87.1385	87.1338	102.022	83.5874	104.611	1207.68	7	7	14
O70305	Atxn2	Ataxin-2 OS=Mus musculus OX=10090 GN=Atxn2 PE=1 SV=1	2	2	2	1285	136.4	9.55	5.17	21.5122	41.0148	34.1209	35.498	26.8966	28.6023	30.991	31.2	37.8641	33.8769	29.1975	38.2225	32.1973	33.5198	454.714	7	7	14
Q7TQH0	Atxn2l	Ataxin-2-like protein OS=Mus musculus OX=10090 GN=Atxn2l PE=1 SV=1	6	6	6	1049	110.6	8.85	18.49	92.6341	116.236	84.3956	87.012	116.01	75.3016	97.6577	99.7	109.029	94.1538	114.726	106.333	98.8341	123.643	1415.67	7	7	14
Q64726	Azgp1	Zinc-alpha-2-glycoprotein OS=Mus musculus OX=10090 GN=Azgp1 PE=1 SV=2	2	2	7	307	35.3	6.18	5.11	19.7561	33.2103	32.6374	63.4661	27.6355	18.9799	28.4685	26.5	39.6117	24.4615	38.828	17.7222	20.5381	29.3452	421.16	7	7	14
P01887	B2m	Beta-2-microglobulin OS=Mus musculus OX=10090 GN=B2m PE=1 SV=2	4	4	29	119	13.8	8.44	19.62	283.171	335.756	421.648	428.725	382.167	264.394	383.243	413.6	371.65	474.092	531.745	402.629	517.578	355.58	5565.98	7	7	14
Q60739	Bag1	BAG family molecular chaperone regulator 1 OS=Mus musculus OX=10090 GN=Bag1 PE=1 SV=3	2	2	6	355	39.7	8.46	7.24	60.5854	66.0886	58.8462	71.8327	76.8473	39.0191	78.1982	69.5	66.3107	68.1231	72.9172	73.9542	78.8341	66.6712	947.728	7	7	14
Q9JLV1	Bag3	BAG family molecular chaperone regulator 3 OS=Mus musculus OX=10090 GN=Bag3 PE=1 SV=2	5	5	9	577	61.8	7.27	17.88	81.439	85.8487	95.7692	88.6853	85.7143	357.087	105.586	93.3	82.7184	102.554	101.35	82.0969	84.2152	92.3329	1538.7	7	7	14
Q8CI32	Bag5	BAG family molecular chaperone regulator 5 OS=Mus musculus OX=10090 GN=Bag5 PE=1 SV=1	3	3	7	447	50.9	6.05	4.77	100.756	79.2066	85.8791	77.4502	87.1921	93.6636	73.5135	80.6	80.1942	85.0154	74.0637	70.2182	76.9507	86.6849	1151.39	7	7	14
Q9Z1R2	Bag6	Large proline-rich protein BAG6 OS=Mus musculus OX=10090 GN=Bag6 PE=1 SV=1	5	5	5	1154	121	5.71	19.08	21.9512	33.0443	38.7363	36.0956	30.7389	50.9367	40.5405	36	40.2913	36.5538	41.121	30.3672	23.0493	32.6603	492.087	7	7	14
O54962	Banf1	Barrier-to-autointegration factor OS=Mus musculus OX=10090 GN=Banf1 PE=1 SV=1	2	2	36	89	10.1	6.09	8.38	89.7805	136.993	89.6703	103.506	108.768	75.2133	127.928	99.1	114.466	116.954	113.503	101.448	115.157	110.259	1502.75	7	7	14
Q91XV3	Basp1	Brain acid soluble protein 1 OS=Mus musculus OX=10090 GN=Basp1 PE=1 SV=3	2	2	12	226	22.1	4.51	4.99	44.561	24.9077	26.5385	42.6693	50.9852	47.229	58.018	76.2	45.9223	56.6769	89.6561	79.5104	105.83	93.3151	842.019	7	7	14
Q07813	Bax	Apoptosis regulator BAX OS=Mus musculus OX=10090 GN=Bax PE=1 SV=1	4	4	30	192	21.4	4.98	13.94	27.6585	25.0738	22.9121	29.761	29.5567	25.4242	38.3784	28.2	25.7282	28.8	26.9045	22.3204	34.5291	27.3806	392.627	7	7	14
Q9Z277	Baz1b	Tyrosine-protein kinase BAZ1B OS=Mus musculus OX=10090 GN=Baz1b PE=1 SV=2	4	4	3	1479	170.5	8.6	11.47	93.2927	126.365	91.1538	101.355	125.025	445.63	87.2072	149.9	120.583	123.046	138.42	163.332	139.462	143.411	2048.18	7	7	14
Q9R069	Bcam	Basal cell adhesion molecule OS=Mus musculus OX=10090 GN=Bcam PE=1 SV=1	20	20	39	622	67.6	6.25	147.01	2294.12	2788.67	2721.26	2930.56	2334.53	1716.84	2366.31	1631.2	2115.44	2133.32	1868.71	1759.67	1830.85	1925.12	30416.6	7	7	14
Q61335	Bcap31	B-cell receptor-associated protein 31 OS=Mus musculus OX=10090 GN=Bcap31 PE=1 SV=4	5	5	13	245	27.9	8.7	18.42	224.78	261.033	277.418	260.558	268.966	479.971	254.414	279.5	292.621	264.554	248.943	253.092	289.507	283.138	3938.49	7	7	14
Q61140	Bcar1	Breast cancer anti-estrogen resistance protein 1 OS=Mus musculus OX=10090 GN=Bcar1 PE=1 SV=2	2	2	3	874	94.2	5.68	5.47	20.4146	17.9336	11.7033	20.3187	15.8128	10.0638	20.3604	7.9	10.0971	15.7846	12.4586	20.3087	10.9417	11.6644	205.762	7	7	14
Q8K019	Bclaf1	Bcl-2-associated transcription factor 1 OS=Mus musculus OX=10090 GN=Bclaf1 PE=1 SV=2	3	3	4	919	105.9	9.99	8.46	43.0244	58.1181	57.8571	56.6534	68.4236	46.6111	71.7117	79	67.0874	74.0308	77.8089	76.4449	77.13	81.528	935.429	7	7	14
O88597	Becn1	Beclin-1 OS=Mus musculus OX=10090 GN=Becn1 PE=1 SV=3	2	2	4	448	51.6	4.93	3.42	43.9024	58.4502	55.0549	46.255	60.4433	40.9613	60.5405	51.5	56.5049	50.4923	54.4968	48.76	59.0135	48.4993	734.874	7	7	14
P28653	Bgn	Biglycan OS=Mus musculus OX=10090 GN=Bgn PE=1 SV=1	9	9	34	369	41.6	7.27	25.06	378.878	365.646	422.473	367.888	372.857	226.435	393.153	534	542.039	741.323	692.637	590.197	585.561	594.638	6807.72	7	7	14
Q921C5	Bicd2	Protein bicaudal D homolog 2 OS=Mus musculus OX=10090 GN=Bicd2 PE=1 SV=1	4	4	5	820	93.3	5.44	14.17	67.3902	88.5055	128.242	79.4821	76.5517	162.256	91.8919	62.3	76.0194	66	58.4713	67.6317	110.314	76.2483	1211.3	7	7	14
O08539	Bin1	Myc box-dependent-interacting protein 1 OS=Mus musculus OX=10090 GN=Bin1 PE=1 SV=1	3	4	6	588	64.4	5.03	18.52	58.1707	70.4059	50.9341	66.9323	59.4089	39.6371	58.018	59.4	51.2621	73.8462	60.0764	61.2134	68.1614	60.5321	837.999	7	7	14
D3Z6Q9	Bin2	Bridging integrator 2 OS=Mus musculus OX=10090 GN=Bin2 PE=1 SV=1	7	8	17	489	52.5	5.34	29.19	212.927	201.919	197.473	186.454	227.291	287.347	216.577	247.1	218.932	163.108	216.841	210.176	202.96	203.329	2992.43	7	7	14
Q8R016	Blmh	Bleomycin hydrolase OS=Mus musculus OX=10090 GN=Blmh PE=1 SV=1	7	7	18	455	52.5	6.48	29.46	1300.61	256.55	999.231	1926.45	416.897	732.006	903.964	349.5	262.233	594.462	324.306	1219	386.816	338.267	10010.3	7	7	14
Q9CY64	Blvra	Biliverdin reductase A OS=Mus musculus OX=10090 GN=Blvra PE=1 SV=1	7	7	27	295	33.5	7.02	24.9	276.366	236.956	259.945	288.526	236.453	219.461	229.369	236.1	245.534	257.169	269.809	228.377	260.359	241.883	3486.31	7	7	14
Q923D2	Blvrb	Flavin reductase (NADPH) OS=Mus musculus OX=10090 GN=Blvrb PE=1 SV=3	4	4	23	206	22.2	7.01	18.88	261	388.561	350.44	441.155	334.877	230.937	337.297	210.6	257.379	254.492	221.121	204.236	245.561	235.252	3972.91	7	7	14
O35607	Bmpr2	Bone morphogenetic protein receptor type-2 OS=Mus musculus OX=10090 GN=Bmpr2 PE=1 SV=1	2	2	3	1038	114.9	6.23	8.78	6.36585	14.1144	15.4945	14.2231	11.8227	11.8293	12.0721	10.9	13.4951	8.76923	10.0892	14.7525	6.54709	9.94543	160.421	7	7	14
P15327	Bpgm	Bisphosphoglycerate mutase OS=Mus musculus OX=10090 GN=Bpgm PE=1 SV=2	4	4	15	259	30	7.06	16.78	139.61	214.207	225.495	251.116	169.951	140.981	208.829	100.7	127.961	155.354	116.79	121.852	127.085	137.394	2237.32	7	7	14
Q8R164	Bphl	Valacyclovir hydrolase OS=Mus musculus OX=10090 GN=Bphl PE=1 SV=1	4	4	16	291	32.8	8.94	7.75	137.195	135.664	125.604	124.422	133.892	110.613	132.072	127.2	136.408	120.185	105.631	121.756	122.691	118.977	1752.31	7	7	14
Q9Z0S1	Bpnt1	3'(2'),5'-bisphosphate nucleotidase 1 OS=Mus musculus OX=10090 GN=Bpnt1 PE=1 SV=2	8	8	31	308	33.2	5.82	24.45	222.146	267.509	264.56	266.056	222.709	275.871	224.144	212.8	231.068	236.862	224.484	221.001	230.224	207.872	3307.31	7	7	14
Q91VR8	Brk1	Protein BRICK1 OS=Mus musculus OX=10090 GN=Brk1 PE=1 SV=1	3	3	35	75	8.8	5.45	5.07	59.4878	73.5609	71.7033	73.506	66.9458	87.2192	73.5135	72.7	63.9806	67.1077	61.2994	51.6338	65.9193	57.4625	946.04	7	7	14
Q8K2Q7	Brox	BRO1 domain-containing protein BROX OS=Mus musculus OX=10090 GN=Brox PE=1 SV=1	3	3	6	411	46.2	7.69	6.8	80.122	76.0517	80.7692	90.4781	73.7438	130.034	67.5676	69.8	80.6796	73.4769	82.4713	84.396	75.7848	87.5443	1152.92	7	7	14
P18572	Bsg	Basigin OS=Mus musculus OX=10090 GN=Bsg PE=1 SV=2	2	2	6	389	42.4	5.85	6.12	20.1951	11.6236	18.1319	26.0558	15.5172	11.9176	25.4054	15.6	19.3204	21.7846	16.5096	14.4651	19.1928	17.9263	253.645	7	7	14
Q8R2Q8	Bst2	Bone marrow stromal antigen 2 OS=Mus musculus OX=10090 GN=Bst2 PE=1 SV=1	2	2	11	172	19.1	7.34	4.84	30.2927	16.2731	21.5934	33.3466	24.2365	19.951	23.964	34	31.8447	31.8462	36.2293	30.8462	39.8206	20.382	394.626	7	7	14
Q64152	Btf3	Transcription factor BTF3 OS=Mus musculus OX=10090 GN=Btf3 PE=1 SV=3	3	4	29	204	22	9.52	11.41	136.756	132.343	137.637	148.924	156.355	169.936	188.829	203.5	196.019	173.354	193.987	179.713	206.547	219.905	2443.81	7	7	14
Q9CQH7	Btf3l4	Transcription factor BTF3 homolog 4 OS=Mus musculus OX=10090 GN=Btf3l4 PE=1 SV=1	2	3	26	158	17.3	6.35	8.93	42.5854	50.3137	61.3187	71.7131	48.4729	131.359	54.5946	44.9	48.932	51.1385	56.3312	46.6525	52.8251	42.7285	803.865	7	7	14
Q9WVA3	Bub3	Mitotic checkpoint protein BUB3 OS=Mus musculus OX=10090 GN=Bub3 PE=1 SV=2	5	5	15	326	36.9	6.84	18.68	138.951	172.362	144.89	157.291	167.291	159.519	173.153	201.5	176.019	166.708	196.51	177.892	176.323	185.894	2394.3	7	7	14
Q6PGH1	Bud31	Protein BUD31 homolog OS=Mus musculus OX=10090 GN=Bud31 PE=1 SV=2	2	2	14	144	17	8.82	2.03	7.68293	20.4244	13.6813	14.3426	20.8374	9.00441	26.6667	21.2	18.5437	20.9538	23.3885	20.0213	21.704	25.4161	263.867	7	7	14
Q9CQC6	Bzw1	Basic leucine zipper and W2 domain-containing protein 1 OS=Mus musculus OX=10090 GN=Bzw1 PE=1 SV=1	6	6	12	419	48	5.92	24.35	247.39	220.849	214.286	256.255	250.936	314.272	221.261	275.5	272.233	259.569	280.739	270.239	282.601	268.158	3634.29	7	7	14
P01027	C3	Complement C3 OS=Mus musculus OX=10090 GN=C3 PE=1 SV=3	53	53	33	1663	186.4	6.73	219.62	2508.8	2511.2	3023.9	4639.6	2444.78	1876.45	3100.9	2172.5	2456.12	2783.45	2980.13	2204.07	2488.7	2669.43	37860	7	7	14
P01029	C4b	Complement C4-B OS=Mus musculus OX=10090 GN=C4b PE=1 SV=3	11	11	9	1738	192.8	7.53	51.12	318.293	262.03	322.088	474.861	281.084	391.957	294.955	283.4	298.641	349.938	391.108	324.747	324.574	329.673	4647.35	7	7	14
P06684	C5	Complement C5 OS=Mus musculus OX=10090 GN=C5 PE=1 SV=2	8	8	6	1680	188.8	6.81	23.09	138.512	186.808	240.495	383.904	183.251	184.944	214.234	128.1	148.835	217.662	191.618	156.722	192.287	188.226	2755.6	7	7	14
Q8K182	C8a	Complement component C8 alpha chain OS=Mus musculus OX=10090 GN=C8a PE=1 SV=1	8	8	14	587	66	6.54	29.23	196.902	247.583	365.604	473.426	218.719	367.857	312.613	169.6	206.214	286.154	246.803	183.353	226.726	218.063	3719.62	7	7	14
Q8BH35	C8b	Complement component C8 beta chain OS=Mus musculus OX=10090 GN=C8b PE=1 SV=1	5	5	11	589	66.2	7.77	15.19	142.902	181.494	253.681	304.422	153.695	136.655	163.784	135.4	144.466	212.123	178.624	122.906	161.525	139.604	2431.28	7	7	14
Q8VCG4	C8g	Complement component C8 gamma chain OS=Mus musculus OX=10090 GN=C8g PE=1 SV=1	3	3	18	202	22.5	9.25	14.57	99.439	91.6605	122.473	179.283	102.709	88.3668	94.955	76.3	86.9903	115.938	103.949	60.6386	94.0807	75.3888	1392.17	7	7	14
P06683	C9	Complement component C9 OS=Mus musculus OX=10090 GN=C9 PE=1 SV=2	2	2	3	548	62	5.78	5.46	40.6098	64.428	68.5714	116.534	46.4039	44.5807	60.3604	38.6	49.8058	60.3692	62.1401	35.157	56.5022	50.4638	794.526	7	7	14
P13634	Ca1	Carbonic anhydrase 1 OS=Mus musculus OX=10090 GN=Ca1 PE=1 SV=4	5	5	22	261	28.3	6.96	25.79	212.268	248.413	219.066	276.693	218.571	146.896	190.09	130.8	149.903	175.015	129.325	144.172	148.072	140.709	2529.99	7	7	14
P00920	Ca2	Carbonic anhydrase 2 OS=Mus musculus OX=10090 GN=Ca2 PE=1 SV=4	7	7	42	260	29	7.01	36.64	318.732	491.845	506.209	620.558	395.172	341.55	444.324	263.3	317.67	378.923	300.153	285.663	346.099	321.814	5332.01	7	7	14
Q64444	Ca4	Carbonic anhydrase 4 OS=Mus musculus OX=10090 GN=Ca4 PE=1 SV=1	6	6	20	305	34.3	8.21	23.54	213.585	231.144	226.319	221.833	192.562	146.101	178.198	127.3	138.641	140.031	119.924	134.305	123.946	134.079	2327.97	7	7	14
Q06138	Cab39	Calcium-binding protein 39 OS=Mus musculus OX=10090 GN=Cab39 PE=1 SV=2	4	4	11	341	39.8	6.89	7.37	36.6585	31.3838	27.3626	38.8446	32.5123	29.3085	25.2252	24.7	33.7864	28.4308	31.1847	32.2831	23.9462	29.0996	424.726	7	7	14
O08532	Cacna2d1	Voltage-dependent calcium channel subunit alpha-2/delta-1 OS=Mus musculus OX=10090 GN=Cacna2d1 PE=1 SV=1	2	2	2	1103	124.6	5.3	2.27	14.0488	19.262	17.6374	22.7092	26.3054	18.2737	26.4865	21.2	31.6505	19.4769	19.7962	24.1405	20	25.6617	306.649	7	7	14
B2RQC6	Cad	CAD protein OS=Mus musculus OX=10090 GN=Cad PE=1 SV=1	10	10	6	2225	243.1	6.43	24.81	20.4146	28.3948	32.967	27.012	28.0788	58.9701	36.3964	49.7	46.1165	47.9077	55.414	44.066	47.5336	41.869	564.841	7	7	14
Q8R5M8	Cadm1	Cell adhesion molecule 1 OS=Mus musculus OX=10090 GN=Cadm1 PE=1 SV=2	2	2	5	456	49.8	5.03	5.52	9	14.4465	14.011	14.3426	11.6749	9.8872	17.2973	11.8	15.2427	12.5538	12.7643	7.56786	12.0179	6.38472	168.991	7	7	14
Q9R1W5	Calcrl	Calcitonin gene-related peptide type 1 receptor OS=Mus musculus OX=10090 GN=Calcrl PE=1 SV=2	4	4	10	463	53.2	6.71	12.14	219.073	345.554	300.33	270.359	225.074	157.048	238.739	146.4	187.087	219.323	177.631	152.411	157.489	169.563	2966.08	7	7	14
P0DP27	Calm2	Calmodulin-2 OS=Mus musculus OX=10090 GN=Calm2 PE=1 SV=1	6	10	52	149	16.8	4.22	123.14	749.195	887.214	877.912	966.693	900.148	1791.35	925.045	671.5	842.524	740.492	742.548	672.102	734.798	789.741	12291.3	7	7	14
P14211	Calr	Calreticulin OS=Mus musculus OX=10090 GN=Calr PE=1 SV=1	12	12	35	416	48	4.49	54.92	765.659	742.251	760.714	869.283	841.33	658.205	846.667	891.9	801.65	873.6	1028.25	885.535	998.924	1017.26	11981.2	7	7	14
O35887	Calu	Calumenin OS=Mus musculus OX=10090 GN=Calu PE=1 SV=1	6	6	21	315	37	4.67	36.37	183.732	233.469	204.231	223.147	234.236	247.974	219.64	231.6	227.379	237.231	232.892	225.79	246.457	265.703	3213.48	7	7	14
Q8BW96	Camk1d	Calcium/calmodulin-dependent protein kinase type 1D OS=Mus musculus OX=10090 GN=Camk1d PE=1 SV=2	2	2	4	385	42.9	7.17	2.33	40.8293	32.214	44.6703	43.1474	35.9113	52.0844	34.5946	49.5	41.3592	44.4923	50.1401	45.1197	45.0224	58.0764	617.162	7	7	14
Q6PHZ2	Camk2d	Calcium/calmodulin-dependent protein kinase type II subunit delta OS=Mus musculus OX=10090 GN=Camk2d PE=1 SV=1	7	12	29	499	56.3	7.25	38.01	231.146	250.24	237.198	223.865	239.704	214.517	236.396	220.9	246.408	233.815	229.758	207.014	240.269	261.282	3272.51	7	7	14
Q923T9	Camk2g	Calcium/calmodulin-dependent protein kinase type II subunit gamma OS=Mus musculus OX=10090 GN=Camk2g PE=1 SV=1	4	9	18	529	59.6	7.58	28.71	81	88.5055	81.0989	71.9522	74.6305	94.6346	72.973	61.8	68.5437	75.6	71.8471	74.05	75.6054	78.09	1070.33	7	7	14
P51437	Camp	Cathelicidin antimicrobial peptide OS=Mus musculus OX=10090 GN=Camp PE=1 SV=2	5	5	45	172	19.4	8.68	54.91	322.463	523.229	254.67	303.586	274.581	219.107	540.18	234.1	440.485	166.062	205.605	211.9	257.578	587.64	4541.19	7	7	14
Q6ZQ38	Cand1	Cullin-associated NEDD8-dissociated protein 1 OS=Mus musculus OX=10090 GN=Cand1 PE=1 SV=2	18	18	15	1230	136.2	5.78	51.86	503.78	559.262	572.143	583.625	525.517	686.189	527.387	491.2	513.398	530.031	530.14	513.56	511.928	504.393	7552.56	7	7	14
P35564	Canx	Calnexin OS=Mus musculus OX=10090 GN=Canx PE=1 SV=1	16	16	28	591	67.2	4.64	60.18	475.683	455.646	461.538	518.725	520.936	557.391	439.279	534.8	538.252	533.815	545.35	570.176	565.74	567.258	7284.59	7	7	14
P40124	Cap1	Adenylyl cyclase-associated protein 1 OS=Mus musculus OX=10090 GN=Cap1 PE=1 SV=4	17	17	38	474	51.5	7.52	93.85	907.024	879.908	1021.32	1085.74	854.631	1668.64	928.108	932.4	986.893	953.354	1068.92	823.747	943.229	983.738	14037.6	7	7	14
P24452	Capg	Macrophage-capping protein OS=Mus musculus OX=10090 GN=Capg PE=1 SV=2	5	5	23	352	39.2	7.2	33.51	115.024	128.192	156.593	154.422	161.675	657.587	135.315	197.9	160.194	164.4	211.108	161.703	211.031	193.752	2808.9	7	7	14
O35350	Capn1	Calpain-1 catalytic subunit OS=Mus musculus OX=10090 GN=Capn1 PE=1 SV=1	16	16	24	713	82.1	5.87	57.3	944.561	872.934	964.451	924.502	850.788	1218.6	940.18	815.6	804.951	890.031	867.057	876.243	879.103	877.776	12726.8	7	7	14
O08529	Capn2	Calpain-2 catalytic subunit OS=Mus musculus OX=10090 GN=Capn2 PE=1 SV=4	14	14	27	700	79.8	4.96	72.44	378.659	472.417	460.385	534.143	390.148	362.472	438.559	404.9	433.495	472.338	418.777	336.243	358.924	358.404	5819.86	7	7	14
O88456	Capns1	Calpain small subunit 1 OS=Mus musculus OX=10090 GN=Capns1 PE=1 SV=1	6	6	26	269	28.4	5.63	37.14	207.439	293.745	313.516	321.394	252.266	303.855	249.55	230.5	248.544	315.969	281.58	215.157	239.91	230.709	3704.13	7	7	14
Q60865	Caprin1	Caprin-1 OS=Mus musculus OX=10090 GN=Caprin1 PE=1 SV=2	7	7	10	707	78.1	5.25	30.1	396.659	456.31	434.67	478.685	462.414	697.842	532.252	526.7	548.544	527.723	574.242	552.358	558.296	528.336	7275.03	7	7	14
P47753	Capza1	F-actin-capping protein subunit alpha-1 OS=Mus musculus OX=10090 GN=Capza1 PE=1 SV=4	5	6	38	286	32.9	5.55	30.56	129.732	151.439	171.429	162.191	149.557	357.793	144.685	166.6	174.078	164.677	186.191	148.866	181.345	149.181	2437.76	7	7	14
P47754	Capza2	F-actin-capping protein subunit alpha-2 OS=Mus musculus OX=10090 GN=Capza2 PE=1 SV=3	6	7	44	286	32.9	5.85	32.27	183.293	188.303	244.78	221.235	182.217	383.747	174.775	194	185.437	220.708	217.146	192.549	202.152	179.754	2970.1	7	7	14
P47757	Capzb	F-actin-capping protein subunit beta OS=Mus musculus OX=10090 GN=Capzb PE=1 SV=3	10	10	38	277	31.3	5.74	81.83	417.073	448.506	582.363	452.988	461.823	588.377	451.892	446.8	464.757	472.708	471.822	450.718	446.726	453.315	6609.87	7	7	14
Q9CR86	Carhsp1	Calcium-regulated heat stable protein 1 OS=Mus musculus OX=10090 GN=Carhsp1 PE=1 SV=1	2	2	14	148	16.1	8.21	4.7	30.0732	46.1624	37.4176	36.5737	35.6158	41.0495	43.964	29.2	26.9903	32.4923	27.5159	35.157	31.9283	33.5198	487.66	7	7	14
Q6EDY6	Carmil1	F-actin-uncapping protein LRRC16A OS=Mus musculus OX=10090 GN=Carmil1 PE=1 SV=2	6	6	5	1374	151.8	7.8	17.87	238.171	254.723	246.429	231.873	245.468	167.906	237.117	180.6	209.32	224.862	184.739	181.724	186.368	206.153	2995.45	7	7	14
Q9ER72	Cars1	Cysteine--tRNA ligase, cytoplasmic OS=Mus musculus OX=10090 GN=Cars PE=1 SV=2	5	5	7	831	94.8	6.76	14.36	203.927	163.893	200.44	170.199	164.039	603.825	168.829	172.1	160.68	179.538	179.083	202.32	196.502	198.909	2964.28	7	7	14
Q8VHK1	Caskin2	Caskin-2 OS=Mus musculus OX=10090 GN=Caskin2 PE=1 SV=3	4	5	6	1201	126.7	7.39	18.44	37.0976	50.6458	43.5165	44.1036	36.798	32.3982	44.1441	31	40.3883	38.7692	36.9172	35.0612	38.0269	30.6958	539.562	7	7	14
O89094	Casp14	Caspase-14 OS=Mus musculus OX=10090 GN=Casp14 PE=1 SV=1	2	2	6	257	29.4	4.86	1.71	44.7805	6.14391	81.4286	5.01992	8.42365	55.4389	19.4595	6.8	10.6796	28.2462	8.71338	41.6711	12.1076	9.82265	338.735	7	7	14
P70677	Casp3	Caspase-3 OS=Mus musculus OX=10090 GN=Casp3 PE=1 SV=1	3	3	12	277	31.5	6.92	5.61	142.902	41.1808	83.9011	66.4542	42.8571	59.7646	57.2973	54.8	43.7864	62.3077	45.0191	102.597	49.148	45.5525	897.568	7	7	14
O08738	Casp6	Caspase-6 OS=Mus musculus OX=10090 GN=Casp6 PE=1 SV=1	3	3	11	276	31.6	6.89	8.85	27.439	46.1624	24.0659	34.0637	35.468	20.6572	41.8018	31.9	39.0291	36.7385	34.9299	32.1873	33.8117	33.0286	471.283	7	7	14
P51125	Cast	Calpastatin OS=Mus musculus OX=10090 GN=Cast PE=1 SV=2	7	7	10	788	84.9	5.52	22.47	230.049	321.808	297.692	290.916	292.611	174.438	290.27	266	306.796	308.4	324.688	266.312	289.955	316.289	3976.23	7	7	14
P24270	Cat	Catalase OS=Mus musculus OX=10090 GN=Cat PE=1 SV=4	23	23	49	527	59.8	7.88	101.6	1682.78	1481.35	1852.58	1622.51	1269.16	1818.98	1399.28	892	1154.85	1284	863.236	1341.43	1049.96	1127.52	18839.6	7	7	14
P49817	Cav1	Caveolin-1 OS=Mus musculus OX=10090 GN=Cav1 PE=1 SV=1	7	7	47	178	20.5	6.02	48.02	1167.59	1673.97	1775.6	1677.85	1439.26	925.071	1343.78	1106.8	1405.44	1574.03	1158.8	1067.74	1267.09	1273.63	18856.6	7	7	14
Q9WVC3	Cav2	Caveolin-2 OS=Mus musculus OX=10090 GN=Cav2 PE=1 SV=1	3	3	22	162	18.2	5.63	12.64	98.7805	150.443	152.143	141.873	127.537	97.8127	118.198	92.4	104.854	126.738	108.841	98.3821	106.099	86.8076	1610.91	7	7	14
O54724	Cavin1	Caveolae-associated protein 1 OS=Mus musculus OX=10090 GN=Cavin1 PE=1 SV=1	12	12	30	392	43.9	5.52	140.87	1122.37	1266.97	1271.37	1189.6	1091.08	801.569	1015.14	809.2	1037.28	1147.38	832.051	878.063	941.166	969.127	14372.4	7	7	14
Q63918	Cavin2	Caveolae-associated protein 2 OS=Mus musculus OX=10090 GN=Cavin2 PE=1 SV=3	20	20	56	418	46.7	5.21	162.71	1759.17	2251.66	2284.95	2285.26	1940.54	1264.41	1812.79	1250.2	1771.65	1733.08	1296.08	1300.9	1484.3	1418.27	23853.3	7	7	14
Q91VJ2	Cavin3	Caveolae-associated protein 3 OS=Mus musculus OX=10090 GN=Cavin3 PE=1 SV=1	3	3	13	260	27.8	5.57	9.42	10.0976	5.64576	7.25275	8.60558	3.69458	7.94507	7.56757	8.6	9.2233	8.30769	7.71975	6.03513	9.95516	6.75307	107.403	7	7	14
Q08024	Cbfb	Core-binding factor subunit beta OS=Mus musculus OX=10090 GN=Cbfb PE=1 SV=1	2	2	12	187	22	5.77	6.9	17.561	24.2435	20.7692	28.0876	31.0345	18.3619	20.1802	37.8	31.7476	26.4923	31.1083	27.7807	29.2377	25.5389	369.943	7	7	14
P48758	Cbr1	Carbonyl reductase [NADPH] 1 OS=Mus musculus OX=10090 GN=Cbr1 PE=1 SV=3	5	5	17	277	30.6	8.31	19.34	159.805	151.771	219.231	151.673	147.044	116.793	130.27	112.9	123.01	152.308	135.975	115.338	122.601	121.31	1960.03	7	7	14
P08074	Cbr2	Carbonyl reductase [NADPH] 2 OS=Mus musculus OX=10090 GN=Cbr2 PE=1 SV=1	13	14	66	244	25.9	9.01	178.75	2174.49	2560.52	2412.53	1544.22	1698.47	1372.38	1716.04	1448.8	1947.86	1924.52	1162.17	1661.67	1359.64	1498.2	24481.5	7	7	14
Q8K354	Cbr3	Carbonyl reductase [NADPH] 3 OS=Mus musculus OX=10090 GN=Cbr3 PE=1 SV=1	3	3	14	277	30.9	6.57	13.05	72.2195	61.7712	67.5824	65.7371	56.8966	44.1393	59.2793	53.6	62.9126	59.6308	58.3949	58.6269	65.2018	49.9727	835.965	7	7	14
Q91VT4	Cbr4	Carbonyl reductase family member 4 OS=Mus musculus OX=10090 GN=Cbr4 PE=1 SV=2	2	2	9	236	25.4	9.69	4.6	45.2195	50.9779	52.2527	47.2112	51.5764	44.669	43.4234	48.3	44.9515	48.8308	50.6752	50.6759	50.3139	50.2183	679.295	7	7	14
P83917	Cbx1	Chromobox protein homolog 1 OS=Mus musculus OX=10090 GN=Cbx1 PE=1 SV=1	2	3	24	185	21.4	4.93	18.42	57.7317	65.2583	50.1099	60	69.6059	37.8715	58.7387	64.9	65.3398	50.7692	65.0446	65.7158	69.3274	59.427	839.84	7	7	14
P23198	Cbx3	Chromobox protein homolog 3 OS=Mus musculus OX=10090 GN=Cbx3 PE=1 SV=2	4	5	29	183	20.8	5.22	29.5	581.488	642.62	566.868	689.402	731.527	465.493	725.946	838.4	773.689	677.354	861.096	774.891	845.381	772.92	9947.07	7	7	14
Q61686	Cbx5	Chromobox protein homolog 5 OS=Mus musculus OX=10090 GN=Cbx5 PE=1 SV=1	4	4	21	191	22.2	5.86	4.37	75.2927	77.8782	93.6264	107.092	111.576	83.7764	118.378	120.9	114.951	119.631	132.306	150.016	136.323	134.816	1576.56	7	7	14
Q8BRN9	Cc2d1b	Coiled-coil and C2 domain-containing protein 1B OS=Mus musculus OX=10090 GN=Cc2d1b PE=1 SV=1	4	4	6	848	93	5.41	13.92	20.1951	30.3875	31.6484	25.2191	33.9901	22.4228	34.0541	31.5	34.2718	30.3692	34.1656	35.3486	34.8879	33.7653	432.226	7	7	14
Q8CH18	Ccar1	Cell division cycle and apoptosis regulator protein 1 OS=Mus musculus OX=10090 GN=Ccar1 PE=1 SV=1	3	3	2	1146	132	5.76	8.15	84.7317	104.779	83.7363	92.6295	124.729	68.6807	106.486	134.5	118.835	113.538	121.682	131.719	119.283	107.558	1512.89	7	7	14
Q8VDP4	Ccar2	Cell cycle and apoptosis regulator protein 2 OS=Mus musculus OX=10090 GN=Ccar2 PE=1 SV=2	5	5	6	922	102.9	5.25	13.54	68.2683	90.3321	87.8571	97.4104	93.6946	105.316	83.2432	96.6	87.5728	89.8154	98.9045	98.1905	98.565	86.9304	1282.7	7	7	14
Q9JIG7	Ccdc22	Coiled-coil domain-containing protein 22 OS=Mus musculus OX=10090 GN=Ccdc22 PE=1 SV=1	4	4	9	627	70.8	6.01	14.74	20.1951	24.5756	25.7143	25.3386	18.6207	21.7165	12.7928	15.6	22.5243	26.2154	23.3121	21.1708	15.6054	23.9427	297.324	7	7	14
Q9CR29	Ccdc43	Coiled-coil domain-containing protein 43 OS=Mus musculus OX=10090 GN=Ccdc43 PE=1 SV=1	2	2	11	222	25	4.97	4.39	20.4146	30.3875	21.2637	28.8048	32.069	19.8627	15.4955	19.3	24.5631	21.1385	21.172	25.5774	22.2422	20.6276	322.918	7	7	14
D3YZP9	Ccdc6	Coiled-coil domain-containing protein 6 OS=Mus musculus OX=10090 GN=Ccdc6 PE=1 SV=1	4	4	9	469	52.9	7.34	10.1	29.6341	14.6125	20.1099	25.8167	14.1872	88.0137	9.72973	21	14.0777	15.1385	18.7261	24.9069	19.4619	20.382	335.797	7	7	14
Q7TQK5	Ccdc93	Coiled-coil domain-containing protein 93 OS=Mus musculus OX=10090 GN=Ccdc93 PE=1 SV=1	4	4	7	629	72.6	8.29	11.09	85.1707	101.125	165.659	114.502	92.9557	160.402	103.423	109.7	110.777	113.354	108.764	116.296	104.933	97.4898	1584.55	7	7	14
A3KGF9	Ccdc9b	Coiled-coil domain-containing protein 9B OS=Mus musculus OX=10090 GN=Ccdc9b PE=1 SV=1	2	2	4	545	58.7	9.55	5.63	21.7317	45.6642	37.4176	25.3386	34.2857	27.9843	27.027	22.9	25.8252	37.2923	24.1529	27.6849	22.4215	30.6958	410.422	7	7	14
Q8BGU5	Ccny	Cyclin-Y OS=Mus musculus OX=10090 GN=Ccny PE=1 SV=1	2	2	7	341	39.4	7.2	4.93	9.43902	7.30627	10.5495	6.69323	7.68473	12.1824	5.40541	4	9.61165	6.09231	8.25478	8.8132	5.47085	8.84038	110.344	7	7	14
P80314	Cct2	T-complex protein 1 subunit beta OS=Mus musculus OX=10090 GN=Cct2 PE=1 SV=4	17	17	39	535	57.4	6.4	94.42	1362.95	1357.97	1301.7	1262.99	1444.58	1749.77	1398.38	1419.5	1409.13	1374.92	1364.33	1343.44	1378.12	1453.87	19621.7	7	7	14
P80318	Cct3	T-complex protein 1 subunit gamma OS=Mus musculus OX=10090 GN=Cct3 PE=1 SV=1	23	23	44	545	60.6	6.7	92.48	730.317	815.812	818.077	799.124	807.34	1269.27	812.432	863	866.796	852.462	830.904	818.765	867.713	848.677	12000.7	7	7	14
P80315	Cct4	T-complex protein 1 subunit delta OS=Mus musculus OX=10090 GN=Cct4 PE=1 SV=3	14	14	29	539	58	8.02	73.49	441.878	431.402	489.725	441.992	541.921	1022.97	419.279	520.4	515.922	512.585	507.287	519.212	496.682	431.337	7292.59	7	7	14
P80316	Cct5	T-complex protein 1 subunit epsilon OS=Mus musculus OX=10090 GN=Cct5 PE=1 SV=1	11	11	21	541	59.6	6.02	41.05	582.805	699.742	660.989	694.422	672.414	687.072	635.856	742.1	723.204	751.292	751.949	661.277	725.919	686.726	9675.77	7	7	14
P80317	Cct6a	T-complex protein 1 subunit zeta OS=Mus musculus OX=10090 GN=Cct6a PE=1 SV=3	17	17	30	531	58	7.08	77.57	767.854	755.369	781.484	800.558	798.03	1501.35	707.027	822.2	837.767	815.723	791.771	782.459	811.659	744.802	11718.1	7	7	14
P80313	Cct7	T-complex protein 1 subunit eta OS=Mus musculus OX=10090 GN=Cct7 PE=1 SV=1	15	15	32	544	59.6	7.84	63.2	799.683	755.203	792.033	784.303	803.054	1560.24	719.459	865.6	844.854	863.354	858.573	788.877	854.17	795.389	12084.8	7	7	14
P42932	Cct8	T-complex protein 1 subunit theta OS=Mus musculus OX=10090 GN=Cct8 PE=1 SV=3	23	23	44	548	59.5	5.62	106.71	1411.9	1473.54	1496.54	1481.59	1592.22	3111.91	1482.88	1636.2	1658.83	1636.34	1628.33	1547.2	1655.87	1531.23	23344.6	7	7	14
Q8R2S8	Cd177	CD177 antigen OS=Mus musculus OX=10090 GN=Cd177 PE=2 SV=1	5	5	7	817	87	5.67	12.43	118.098	151.605	102.527	100.159	130.788	113.879	176.036	97.9	127.476	77.3538	86.5987	103.076	89.8655	178.158	1653.52	7	7	14
O54901	Cd200	OX-2 membrane glycoprotein OS=Mus musculus OX=10090 GN=Cd200 PE=1 SV=1	2	2	9	278	31.2	8.79	7.42	118.537	128.524	139.286	145.339	115.567	96.5768	114.775	119.9	129.029	127.385	117.936	103.938	106.368	104.12	1667.28	7	7	14
Q9JLQ0	Cd2ap	CD2-associated protein OS=Mus musculus OX=10090 GN=Cd2ap PE=1 SV=3	6	6	12	637	70.4	6.38	22.29	130.39	142.97	139.451	128.008	125.616	155.282	122.883	124.4	129.223	126.185	130.777	121.181	124.574	130.887	1831.83	7	7	14
Q64314	Cd34	Hematopoietic progenitor cell antigen CD34 OS=Mus musculus OX=10090 GN=Cd34 PE=1 SV=1	6	6	17	382	41	5.3	22.15	402.146	427.915	409.78	402.311	386.897	307.827	349.73	275.7	340.971	364.523	285.248	304.534	271.928	295.416	4824.93	7	7	14
Q08857	Cd36	Platelet glycoprotein 4 OS=Mus musculus OX=10090 GN=Cd36 PE=1 SV=2	6	6	17	472	52.7	8.35	32.79	769.39	785.424	841.978	837.849	696.502	495.949	603.964	503.8	555.34	640.8	514.471	512.123	490.852	456.63	8705.07	7	7	14
P15379	Cd44	CD44 antigen OS=Mus musculus OX=10090 GN=Cd44 PE=1 SV=3	3	3	4	778	85.6	4.96	14.93	47.4146	45.9963	61.4835	58.3267	70.0493	41.0495	69.5495	84.6	85.2427	79.2923	96.535	83.0548	84.1256	92.2101	998.93	7	7	14
Q61735	Cd47	Leukocyte surface antigen CD47 OS=Mus musculus OX=10090 GN=Cd47 PE=1 SV=2	3	3	10	303	33.1	8.63	17.79	311.268	339.077	351.593	310.04	294.828	203.482	290.27	277.2	308.544	291.692	270.573	251.559	287.892	219.045	4007.06	7	7	14
P04441	Cd74	H-2 class II histocompatibility antigen gamma chain OS=Mus musculus OX=10090 GN=Cd74 PE=1 SV=3	4	4	18	279	31.5	8.34	12.43	72	64.262	52.0879	96.8127	109.36	64.5316	87.9279	157.2	118.252	114.369	195.363	161.416	184.484	174.475	1652.54	7	7	14
P35762	Cd81	CD81 antigen OS=Mus musculus OX=10090 GN=Cd81 PE=1 SV=2	2	2	18	236	25.8	5.83	7.32	95.7073	121.052	128.407	94.0637	92.6601	95.076	92.0721	86.7	87.8641	104.585	67.7962	85.6413	71.2108	74.7749	1297.61	7	7	14
O89103	Cd93	Complement component C1q receptor OS=Mus musculus OX=10090 GN=Cd93 PE=1 SV=1	8	8	16	644	69.3	5.07	33.57	392.268	406.162	478.352	444.741	368.128	256.273	370.09	263	316.019	340.154	278.599	290.165	282.691	281.664	4768.31	7	7	14
Q99JP4	Cdc26	Anaphase-promoting complex subunit CDC26 OS=Mus musculus OX=10090 GN=Cdc26 PE=1 SV=1	2	2	25	85	9.8	6.81	6.32	31.1707	24.9077	26.7033	23.6653	30.1478	16.8612	19.4595	21.2	25.534	22.0615	26.5987	26.6312	28.6099	20.0136	343.565	7	7	14
Q61081	Cdc37	Hsp90 co-chaperone Cdc37 OS=Mus musculus OX=10090 GN=Cdc37 PE=1 SV=1	10	10	23	379	44.6	5.34	42.33	232.463	310.351	250.055	286.494	289.36	308.004	271.171	281.7	290.971	277.569	290.981	285.088	306.188	300.45	3980.84	7	7	14
P60766	Cdc42	Cell division control protein 42 homolog OS=Mus musculus OX=10090 GN=Cdc42 PE=1 SV=2	5	6	34	191	21.2	6.55	25.88	244.756	270.332	295.549	294.861	289.951	286.464	274.414	255.3	278.641	278.4	300.229	249.548	262.96	277.244	3858.65	7	7	14
Q7TT50	Cdc42bpb	Serine/threonine-protein kinase MRCK beta OS=Mus musculus OX=10090 GN=Cdc42bpb PE=1 SV=2	11	13	8	1713	194.6	6.46	45.14	336.293	403.007	383.571	345.657	370.788	323.011	352.793	324.2	353.204	342.092	317.045	349.75	339.283	348.95	4889.64	7	7	14
Q80UW5	Cdc42bpg	Serine/threonine-protein kinase MRCK gamma OS=Mus musculus OX=10090 GN=Cdc42bpg PE=1 SV=2	14	15	13	1551	172	6.05	50.08	387.659	459.631	414.396	422.749	406.256	479.794	400.901	288.7	327.767	356.862	265.07	305.109	291.928	328.445	5135.27	7	7	14
Q91W92	Cdc42ep1	Cdc42 effector protein 1 OS=Mus musculus OX=10090 GN=Cdc42ep1 PE=1 SV=1	4	5	19	409	43.1	7.21	16.03	85.3902	111.753	100.549	85.5777	97.5369	96.3119	95.1351	69.1	79.0291	90.0923	61.4522	63.8957	65.2915	69.1269	1170.24	7	7	14
Q9JM96	Cdc42ep4	Cdc42 effector protein 4 OS=Mus musculus OX=10090 GN=Cdc42ep4 PE=1 SV=1	6	7	26	349	37.8	5.36	30.3	410.268	547.804	475.879	384.741	453.695	330.956	473.333	355.1	456.505	447.785	357.554	407.802	369.327	481.432	5952.18	7	7	14
Q6A068	Cdc5l	Cell division cycle 5-like protein OS=Mus musculus OX=10090 GN=Cdc5l PE=1 SV=2	5	5	9	802	92.1	8.02	11.85	35.3415	54.4649	29.011	51.992	54.6798	45.1986	39.0991	67.3	59.2233	55.2	63.0573	50.3885	61.5247	55.1296	721.61	7	7	14
Q8JZM7	Cdc73	Parafibromin OS=Mus musculus OX=10090 GN=Cdc73 PE=1 SV=1	4	4	7	531	60.5	9.61	10.15	34.4634	37.1956	37.4176	31.4343	33.6946	39.1957	30.0901	38.9	37.2816	37.3846	45.4013	43.2038	42.4215	38.6767	526.761	7	7	14
P09803	Cdh1	Cadherin-1 OS=Mus musculus OX=10090 GN=Cdh1 PE=1 SV=1	8	8	13	884	98.2	4.83	33.01	177.585	167.214	192.198	170.319	158.719	281.079	151.171	135.4	142.136	159.415	132.841	122.81	141.256	137.885	2270.03	7	7	14
Q9WTR5	Cdh13	Cadherin-13 OS=Mus musculus OX=10090 GN=Cdh13 PE=1 SV=2	4	4	9	714	78.1	5.12	17.72	54.439	50.1476	53.7363	65.498	70.6404	107.523	61.2613	104.6	92.5243	140.215	89.8089	74.05	89.6861	80.1774	1134.31	7	7	14
P55284	Cdh5	Cadherin-5 OS=Mus musculus OX=10090 GN=Cdh5 PE=1 SV=2	11	11	15	784	87.8	5.3	49.13	544.39	748.229	663.462	642.908	624.975	407.494	556.937	390.5	508.738	517.569	413.503	427.632	435.605	421.637	7303.58	7	7	14
Q8K0D0	Cdk17	Cyclin-dependent kinase 17 OS=Mus musculus OX=10090 GN=Cdk17 PE=1 SV=2	2	3	5	523	59.5	9.03	6.65	106.244	145.627	831.923	116.295	118.818	118.646	158.198	102.7	109.223	118.246	105.019	123.672	107.534	114.925	2377.07	7	7	14
Q99LM2	Cdk5rap3	CDK5 regulatory subunit-associated protein 3 OS=Mus musculus OX=10090 GN=Cdk5rap3 PE=1 SV=1	2	2	4	503	57	4.83	6.51	32.7073	36.3653	33.6264	30.5976	40.0493	25.8656	27.7477	32.7	34.8544	37.2	42.1146	41.8627	46.7265	39.2906	501.708	7	7	14
P46414	Cdkn1b	Cyclin-dependent kinase inhibitor 1B OS=Mus musculus OX=10090 GN=Cdkn1b PE=1 SV=2	2	2	13	197	22.2	7.02	5.91	12.7317	14.7786	12.1978	5.49801	11.3793	11.0348	16.2162	7.9	8.73786	7.01538	13.0701	11.7829	10.2242	8.59482	151.162	7	7	14
Q99L43	Cds2	Phosphatidate cytidylyltransferase 2 OS=Mus musculus OX=10090 GN=Cds2 PE=1 SV=1	4	4	13	444	51.3	7.05	23.17	125.561	157.915	135.659	148.566	148.374	107.523	136.937	101	126.214	134.769	110.752	113.135	114.35	128.063	1788.82	7	7	14
Q4VAA2	Cdv3	Protein CDV3 OS=Mus musculus OX=10090 GN=Cdv3 PE=1 SV=2	5	5	30	281	29.7	6.1	23.91	278.78	336.421	271.648	294.741	319.803	196.067	321.982	315.6	303.883	298.8	323.083	313.06	316.771	312.606	4203.25	7	7	14
Q9Z0H4	Celf2	CUGBP Elav-like family member 2 OS=Mus musculus OX=10090 GN=Celf2 PE=1 SV=1	2	3	6	508	54.2	8.76	10.3	26.122	33.2103	38.0769	36.3347	55.1232	30.0147	41.2613	63.8	57.3786	51.0462	58.7006	49.9095	53.4529	52.06	646.491	7	7	14
Q5FWI3	Cemip2	Cell surface hyaluronidase OS=Mus musculus OX=10090 GN=Cemip2 PE=1 SV=1	12	12	11	1383	153.7	7.78	41.23	430.024	477.731	450.659	374.462	399.31	282.491	411.892	308.9	367.961	357.508	315.669	322.831	330.583	323.656	5153.68	7	7	14
Q6A065	Cep170	Centrosomal protein of 170 kDa OS=Mus musculus OX=10090 GN=Cep170 PE=1 SV=2	2	2	1	1588	174.9	7.17	0	40.8293	38.0258	37.5824	41.4741	50.9852	35.3114	43.6036	47.3	38.932	44.4	48.6879	47.7062	43.6771	44.9386	603.454	7	7	14
P23953	Ces1c	Carboxylesterase 1C OS=Mus musculus OX=10090 GN=Ces1c PE=1 SV=4	6	9	19	554	61	5.06	44.48	516.293	577.03	525	1574.94	386.01	254.949	658.198	338.1	430.874	423.046	838.242	316.509	338.565	489.413	7667.17	7	7	14
Q8VCT4	Ces1d	Carboxylesterase 1D OS=Mus musculus OX=10090 GN=Ces1d PE=1 SV=1	12	15	29	565	61.7	6.61	58.64	1244.41	1209.69	1205.27	1384.78	1126.26	892.231	1015.86	928.1	1068.64	1080.09	987.975	933.433	991.3	837.995	14906	7	7	14
P04186	Cfb	Complement factor B OS=Mus musculus OX=10090 GN=Cfb PE=1 SV=2	11	11	16	761	85	7.37	41.43	208.537	300.886	264.396	594.263	292.463	171.437	315.676	214.4	261.456	289.846	371.541	229.622	257.578	284.611	4056.71	7	7	14
O88271	Cfdp1	Craniofacial development protein 1 OS=Mus musculus OX=10090 GN=Cfdp1 PE=1 SV=1	3	3	16	295	32.9	4.86	5.88	66.7317	81.8635	69.3956	88.5657	73.8916	79.2742	72.973	87.1	84.1748	80.4	93.9363	93.6881	100	99.0859	1171.08	7	7	14
P06909	Cfh	Complement factor H OS=Mus musculus OX=10090 GN=Cfh PE=1 SV=2	14	14	15	1234	139	6.99	46.19	298.317	350.535	413.407	574.542	366.798	309.505	354.775	266.2	323.786	403.569	335.924	286.046	355.605	301.555	4940.56	7	7	14
Q61129	Cfi	Complement factor I OS=Mus musculus OX=10090 GN=Cfi PE=1 SV=3	2	2	3	603	67.2	7.46	0	82.7561	105.609	115.22	163.625	95.7635	77.8617	115.676	76.4	78.835	98.8615	97.4522	63.6083	80.0897	82.3874	1334.15	7	7	14
P18760	Cfl1	Cofilin-1 OS=Mus musculus OX=10090 GN=Cfl1 PE=1 SV=3	8	11	70	166	18.5	8.09	67.05	774.659	795.554	709.286	944.94	820.64	1568.45	879.459	878.4	962.718	754.062	984.306	764.832	910.224	913.752	12661.3	7	7	14
P45591	Cfl2	Cofilin-2 OS=Mus musculus OX=10090 GN=Cfl2 PE=1 SV=1	6	9	58	166	18.7	7.88	52.03	201.293	232.472	231.593	252.789	205.862	175.056	224.865	185.2	188.738	206.123	170.522	158.925	171.749	190.437	2795.62	7	7	14
Q8BHG9	Cggbp1	CGG triplet repeat-binding protein 1 OS=Mus musculus OX=10090 GN=Cggbp1 PE=1 SV=1	3	3	16	167	18.8	8.95	6.94	78.3659	81.3653	62.4725	82.2311	69.6059	40.7847	78.1982	99.4	84.1748	82.9846	80.0255	82.3842	89.3274	79.0723	1090.39	7	7	14
P59242	Cgn	Cingulin OS=Mus musculus OX=10090 GN=Cgn PE=1 SV=1	23	23	22	1191	136.4	5.91	100.04	480.293	689.446	670.714	488.845	563.054	431.241	629.91	438.1	520.68	556.246	395.694	495.551	476.592	522.074	7358.44	7	7	14
Q6AW69	Cgnl1	Cingulin-like protein 1 OS=Mus musculus OX=10090 GN=Cgnl1 PE=1 SV=2	3	3	3	1298	148.1	5.77	4.87	30.0732	39.3542	40.2198	30.3586	32.8079	49.5243	40	23.5	37.5728	39.6923	34.3185	36.6897	37.2197	34.8704	506.201	7	7	14
Q9D1L0	Chchd2	Coiled-coil-helix-coiled-coil-helix domain-containing protein 2 OS=Mus musculus OX=10090 GN=Chchd2 PE=2 SV=1	3	3	31	153	15.7	9.66	8.36	33.3659	36.0332	32.3077	28.2072	36.5025	23.6587	39.2793	47.6	48.3495	34.9846	47.1592	48.0894	49.148	50.0955	554.781	7	7	14
Q9CRB9	Chchd3	MICOS complex subunit Mic19 OS=Mus musculus OX=10090 GN=Chchd3 PE=1 SV=1	7	8	29	227	26.3	8.37	25.57	393.805	450.664	416.703	384.98	446.897	330.338	413.153	429.8	494.757	386.862	394.777	406.269	436.323	507.094	5892.42	7	7	14
Q6PDQ2	Chd4	Chromodomain-helicase-DNA-binding protein 4 OS=Mus musculus OX=10090 GN=Chd4 PE=1 SV=1	17	17	11	1915	217.6	5.81	46.49	230.049	247.085	270.33	262.351	302.217	233.409	285.766	307.2	300.194	284.123	307.567	298.787	301.794	303.029	3933.9	7	7	14
Q8CGZ0	Cherp	Calcium homeostasis endoplasmic reticulum protein OS=Mus musculus OX=10090 GN=Cherp PE=1 SV=1	4	4	4	936	106.1	9.14	9.86	83.4146	104.779	113.407	117.131	132.414	127.563	121.081	124.6	126.699	110.862	134.14	121.852	118.027	125.484	1661.45	7	7	14
Q61362	Chi3l1	Chitinase-3-like protein 1 OS=Mus musculus OX=10090 GN=Chi3l1 PE=1 SV=3	2	2	5	389	43.9	8.57	2.73	66.2927	82.3616	67.4176	96.8127	72.1182	50.4953	112.252	63.8	73.2039	58.8	72.7643	74.3374	75.426	129.782	1095.86	7	7	14
O35744	Chil3	Chitinase-like protein 3 OS=Mus musculus OX=10090 GN=Chil3 PE=1 SV=2	8	8	21	398	44.4	5.69	35.44	472.61	648.432	402.198	506.653	485.172	388.779	930.27	438.7	696.602	316.523	339.592	377.435	373.901	789.618	7166.49	7	7	14
Q921W0	Chmp1a	Charged multivesicular body protein 1a OS=Mus musculus OX=10090 GN=Chmp1a PE=1 SV=1	2	2	8	196	21.6	8.06	4.43	70.4634	75.5535	69.5604	78.5259	79.9507	77.5086	65.9459	81.3	79.6117	75.2308	90.9554	79.223	88.6099	88.0355	1100.47	7	7	14
Q99LU0	Chmp1b1	Charged multivesicular body protein 1b-1 OS=Mus musculus OX=10090 GN=Chmp1b1 PE=1 SV=1	4	4	16	199	22.1	8.1	9.82	93.0732	95.1476	105.495	93.4661	86.8966	94.105	93.1532	104.5	103.301	104.492	102.726	93.1134	98.3857	106.33	1374.18	7	7	14
Q9DB34	Chmp2a	Charged multivesicular body protein 2a OS=Mus musculus OX=10090 GN=Chmp2a PE=1 SV=1	2	2	12	222	25.1	5.97	11.37	232.463	264.686	239.341	231.753	253.3	160.579	233.514	225.4	242.621	210	234.42	220.905	228.789	252.565	3230.34	7	7	14
Q8BJF9	Chmp2b	Charged multivesicular body protein 2b OS=Mus musculus OX=10090 GN=Chmp2b PE=1 SV=1	2	2	9	213	23.9	8.78	5.44	29.8537	44.8339	33.956	46.3745	46.1084	40.6964	35.1351	44.5	40.1942	42	43.5669	38.4141	42.1525	41.6235	569.409	7	7	14
Q9D8B3	Chmp4b	Charged multivesicular body protein 4b OS=Mus musculus OX=10090 GN=Chmp4b PE=1 SV=2	6	6	25	224	24.9	4.82	19.88	347.927	320.646	293.242	349.482	361.478	316.39	331.351	412.9	382.524	361.2	414.42	377.243	403.229	381.978	5054.01	7	7	14
Q9D7S9	Chmp5	Charged multivesicular body protein 5 OS=Mus musculus OX=10090 GN=Chmp5 PE=1 SV=1	3	3	14	219	24.6	4.79	11.35	96.3659	149.114	129.231	159.442	141.724	100.991	136.757	123.3	132.524	116.4	119.924	106.812	117.22	129.659	1759.46	7	7	14
P61022	Chp1	Calcineurin B homologous protein 1 OS=Mus musculus OX=10090 GN=Chp1 PE=1 SV=2	4	4	19	195	22.4	5.1	14.27	21.7317	36.8635	30.8242	43.9841	23.7931	44.5807	42.8829	32.9	31.8447	34.2462	30.8025	28.2597	37.13	40.2729	480.116	7	7	14
Q9CY57	Chtop	Chromatin target of PRMT1 protein OS=Mus musculus OX=10090 GN=Chtop PE=1 SV=2	2	2	10	249	26.6	12.23	13.14	32.2683	37.1956	24.7253	29.6414	33.6946	27.5429	29.1892	34.8	31.8447	32.9538	38.5987	47.802	39.1928	43.9563	483.406	7	7	14
P60824	Cirbp	Cold-inducible RNA-binding protein OS=Mus musculus OX=10090 GN=Cirbp PE=1 SV=1	2	2	12	172	18.6	9.61	7.29	84.5122	87.8413	110.604	95.7371	88.3744	124.296	93.3333	87	101.942	86.8615	99.5159	96.562	103.139	91.4734	1351.19	7	7	14
Q8BMK4	Ckap4	Cytoskeleton-associated protein 4 OS=Mus musculus OX=10090 GN=Ckap4 PE=1 SV=2	24	24	44	575	63.7	5.64	81.19	867.951	854.668	901.813	925.578	1139.11	2141.99	1068.47	1367	1133.59	1219.85	1422.04	1356.18	1349.15	1320.29	17067.7	7	7	14
A2AGT5	Ckap5	Cytoskeleton-associated protein 5 OS=Mus musculus OX=10090 GN=Ckap5 PE=1 SV=1	6	6	4	2032	225.5	7.96	13.21	85.1707	108.93	114.725	99.0837	113.498	78.6562	87.5676	88.8	109.612	103.108	90.3439	96.7536	114.17	100.191	1390.61	7	7	14
Q04447	Ckb	Creatine kinase B-type OS=Mus musculus OX=10090 GN=Ckb PE=1 SV=1	11	11	42	381	42.7	5.67	100.11	282.073	315.498	283.022	316.972	297.488	721.059	290.811	340.4	342.039	401.262	372.611	361.724	346.457	324.025	4995.44	7	7	14
P30275	Ckmt1	Creatine kinase U-type, mitochondrial OS=Mus musculus OX=10090 GN=Ckmt1 PE=1 SV=1	3	3	7	418	47	8.16	10.6	34.0244	29.3911	74.3407	58.2072	59.8522	889.142	24.6847	29.6	35.4369	39.0462	47.0828	91.2932	96.861	86.8076	1595.77	7	7	14
Q8BRT1	Clasp2	CLIP-associating protein 2 OS=Mus musculus OX=10090 GN=Clasp2 PE=1 SV=1	5	6	5	1286	140.7	8.63	20.55	148.171	162.897	164.505	132.43	157.833	141.246	146.667	140.6	131.942	137.354	135.592	130.953	135.247	148.69	2014.13	7	7	14
P56857	Cldn18	Claudin-18 OS=Mus musculus OX=10090 GN=Cldn18 PE=1 SV=1	4	4	14	264	28.1	7.87	28.05	205.244	331.273	319.451	267.251	260.246	154.134	228.649	177.3	219.515	232.985	169.376	183.449	183.139	185.771	3117.78	7	7	14
P49300	Clec10a	C-type lectin domain family 10 member A OS=Mus musculus OX=10090 GN=Clec10a PE=1 SV=1	2	2	6	304	34.6	5.55	8.32	50.7073	20.4244	33.2967	29.6414	39.1626	30.6327	33.3333	97.2	72.5243	73.9385	43.0318	54.2203	52.8251	63.7244	694.663	7	7	14
O88200	Clec11a	C-type lectin domain family 11 member A OS=Mus musculus OX=10090 GN=Clec11a PE=1 SV=1	2	2	5	328	36.4	5	1.79		6.30996	4.28571	6.81275	6.94581	4.59049	9.72973	7.1	3.59223	7.93846	6.87898	6.6099	8.16143	14.4884	93.4439	6	7	13
Q8VCP9	Clec14a	C-type lectin domain family 14 member A OS=Mus musculus OX=10090 GN=Clec14a PE=1 SV=2	3	3	10	459	49	6.44	12.75	81.439	92.1587	99.3956	95.1394	76.5517	48.2001	74.7748	43.7	56.6019	66	55.5669	51.4423	57.2197	45.307	943.497	7	7	14
Q9Z1Q5	Clic1	Chloride intracellular channel protein 1 OS=Mus musculus OX=10090 GN=Clic1 PE=1 SV=3	11	12	70	241	27	5.17	84.91	676.756	669.686	633.956	769.96	670.788	1252.41	679.459	794.2	771.456	691.938	824.79	729.867	752.915	696.303	10614.5	7	7	14
Q9D7P7	Clic3	Chloride intracellular channel protein 3 OS=Mus musculus OX=10090 GN=Clic3 PE=1 SV=2	7	7	35	237	26.8	6.44	27.6	218.195	201.421	180.165	230.677	202.759	181.589	201.802	141.9	159.417	171.138	166.013	172.336	142.601	187.244	2557.26	7	7	14
Q9QYB1	Clic4	Chloride intracellular channel protein 4 OS=Mus musculus OX=10090 GN=Clic4 PE=1 SV=3	9	10	51	253	28.7	5.59	86.3	907.902	845.701	830.275	951.753	824.187	628.19	722.703	696.3	799.126	821.169	833.274	721.724	713.363	658.486	10954.2	7	7	14
Q8BXK9	Clic5	Chloride intracellular channel protein 5 OS=Mus musculus OX=10090 GN=Clic5 PE=1 SV=1	12	13	59	251	28.3	5.94	142.55	1845.22	1877.21	2414.67	2233.98	1745.17	1543.99	1850.27	1129.4	1485.24	1537.48	1373.27	1443.93	1374.8	1310.83	23165.5	7	7	14
Q99KN9	Clint1	Clathrin interactor 1 OS=Mus musculus OX=10090 GN=Clint1 PE=1 SV=2	7	7	12	631	68.5	6.25	25	191.854	196.937	201.593	185.139	212.512	193.595	228.108	215.4	224.369	218.862	222.879	226.844	220.538	209.468	2948.1	7	7	14
Q922J3	Clip1	CAP-Gly domain-containing linker protein 1 OS=Mus musculus OX=10090 GN=Clip1 PE=1 SV=1	16	21	18	1391	155.7	5.24	63.64	476.561	511.439	517.747	537.012	536.897	968.416	474.775	423.4	485.631	506.031	419.159	459.819	449.955	464.243	7231.08	7	7	14
Q9Z0H8	Clip2	CAP-Gly domain-containing linker protein 2 OS=Mus musculus OX=10090 GN=Clip2 PE=1 SV=2	2	7	8	1047	115.8	6.48	16.68			4.94505	2.98805	4.13793	4.14909		2.3	2.23301	3.23077		3.16126	5.20179	4.17462	36.5216	4	6	10
O88696	Clpp	ATP-dependent Clp protease proteolytic subunit, mitochondrial OS=Mus musculus OX=10090 GN=Clpp PE=1 SV=1	2	2	11	272	29.8	7.47	9.37	53.122	51.1439	58.8462	54.9801	53.202	54.203	42.3423	58.7	60.8738	53.9077	48.4586	54.2203	49.148	55.3752	748.523	7	7	14
O08585	Clta	Clathrin light chain A OS=Mus musculus OX=10090 GN=Clta PE=1 SV=2	6	6	20	235	25.6	4.58	21.26	308.195	342.565	319.286	382.47	348.177	347.288	371.712	351	345.728	360.185	357.783	324.46	354.798	345.634	4859.28	7	7	14
Q6IRU5	Cltb	Clathrin light chain B OS=Mus musculus OX=10090 GN=Cltb PE=1 SV=1	2	2	8	229	25.2	4.63	7.46	239.707	106.771	92.6374	92.8685	96.6502	64.7082	111.351	93.9	86.3107	88.8	89.9618	78.1692	94.6188	99.6999	1436.15	7	7	14
Q68FD5	Cltc	Clathrin heavy chain 1 OS=Mus musculus OX=10090 GN=Cltc PE=1 SV=3	53	53	38	1675	191.4	5.69	302.58	3708.44	3863.19	3960.16	3849.08	3967.24	3965.47	3686.67	3709.6	3710	3991.2	3659.92	3754.33	3654.62	3465.68	52945.6	7	7	14
Q06890	Clu	Clusterin OS=Mus musculus OX=10090 GN=Clu PE=1 SV=1	12	12	28	448	51.6	5.67	49.17	630.659	509.613	550.879	738.048	447.34	376.42	512.432	376.7	488.544	499.477	467.541	360.287	416.413	424.707	6799.06	7	7	14
Q99KK2	Cmas	N-acylneuraminate cytidylyltransferase OS=Mus musculus OX=10090 GN=Cmas PE=1 SV=2	3	3	7	432	48	8.1	10.32	70.4634	66.0886	85.8791	81.8725	83.3498	146.896	77.6577	87.5	82.5243	81.0462	98.2166	89.8563	96.3229	102.647	1250.32	7	7	14
Q9DBP5	Cmpk1	UMP-CMP kinase OS=Mus musculus OX=10090 GN=Cmpk1 PE=1 SV=1	5	5	28	196	22.2	5.83	25.62	432.22	404.336	409.78	429.681	376.847	467.347	414.595	383.8	418.544	405.969	444.611	432.23	445.022	499.973	5964.95	7	7	14
Q3U5Q7	Cmpk2	UMP-CMP kinase 2, mitochondrial OS=Mus musculus OX=10090 GN=Cmpk2 PE=1 SV=2	9	9	20	447	50	7.27	35.63	399.951	384.576	344.011	545.618	404.483	302.178	352.432	496.6	405.631	429.415	552.611	347.259	467.803	314.079	5746.65	7	7	14
Q8CJ61	Cmtm4	CKLF-like MARVEL transmembrane domain-containing protein 4 OS=Mus musculus OX=10090 GN=Cmtm4 PE=1 SV=1	2	2	9	208	22.9	5.59	2.17	56.4146	84.5203	77.6374	62.749	75.2217	47.4939	63.0631	37.4	60.6796	56.4	45.172	40.33	47.9821	47.7626	802.826	7	7	14
Q9DBC3	Cmtr1	Cap-specific mRNA (nucleoside-2'-O-)-methyltransferase 1 OS=Mus musculus OX=10090 GN=Cmtr1 PE=1 SV=1	2	2	3	837	95.6	7.27	2.55	28.9756	31.0517	24.8901	25.9363	24.2365	26.925	25.4054	34.7	20.9709	29.0769	34.0127	32.0915	32.5561	30.573	401.402	7	7	14
P53996	Cnbp	Cellular nucleic acid-binding protein OS=Mus musculus OX=10090 GN=Cnbp PE=1 SV=2	3	3	18	178	19.6	7.58	14.18	18.2195	30.3875	29.6703	29.8805	27.0443	27.3664	37.6577	34	44.1748	35.3538	40.2038	40.0426	33.3632	37.2033	464.568	7	7	14
Q9D1A2	Cndp2	Cytosolic non-specific dipeptidase OS=Mus musculus OX=10090 GN=Cndp2 PE=1 SV=1	13	13	37	475	52.7	5.66	55.16	595.756	581.679	566.703	749.044	654.532	490.034	683.243	639.5	661.359	632.492	750.42	616.828	704.036	682.551	9008.18	7	7	14
Q08091	Cnn1	Calponin-1 OS=Mus musculus OX=10090 GN=Cnn1 PE=1 SV=1	3	4	16	297	33.3	8.97	13.36	61.6829	39.3542	41.3736	39.6813	54.0887	39.5488	48.1081	60.4	47.1845	141.138	43.1847	53.6456	28.3408	39.2906	737.022	7	7	14
Q08093	Cnn2	Calponin-2 OS=Mus musculus OX=10090 GN=Cnn2 PE=1 SV=1	7	9	31	305	33.1	7.62	47.25	643.829	708.376	710.769	670.04	712.611	473.703	660.901	555.8	647.476	648.462	571.949	560.404	589.327	611.705	8765.35	7	7	14
Q9DAW9	Cnn3	Calponin-3 OS=Mus musculus OX=10090 GN=Cnn3 PE=1 SV=1	9	11	42	330	36.4	5.72	62.48	288	353.524	318.626	313.984	316.847	257.95	322.523	318.5	328.058	380.308	359.541	322.831	326.009	309.291	4515.99	7	7	14
Q32NY4	Cnnm3	Metal transporter CNNM3 OS=Mus musculus OX=10090 GN=Cnnm3 PE=1 SV=2	2	2	2	713	76.2	5.58	5.5	7.46341	9.9631	9.23077	4.54183	3.69458	5.12016	9.00901	8.4	6.50485	11.0769	5.88535	6.41831	7.17489	10.9277	105.411	7	7	14
Q6ZQ08	Cnot1	CCR4-NOT transcription complex subunit 1 OS=Mus musculus OX=10090 GN=Cnot1 PE=1 SV=2	7	7	3	2375	266.6	7.11	16.74	104.927	112.915	119.505	143.068	123.251	134.272	129.73	114.4	127.961	122.769	127.873	117.733	124.753	121.187	1724.34	7	7	14
P16330	Cnp	2',3'-cyclic-nucleotide 3'-phosphodiesterase OS=Mus musculus OX=10090 GN=Cnp PE=1 SV=3	2	2	6	420	47.1	8.97	3.3	28.7561	26.7343	28.3516	35.7371	36.6502	27.6312	28.8288	36.6	35.1456	31.4769	43.7197	37.2645	45.6502	37.4488	479.995	7	7	14
Q9QXT0	Cnpy2	Protein canopy homolog 2 OS=Mus musculus OX=10090 GN=Cnpy2 PE=1 SV=1	5	5	32	182	20.8	5.07	20.53	111.732	90.1661	121.648	96.5737	94.5813	63.8254	100.541	93	107.767	106.246	107.924	102.214	98.4753	108.909	1403.6	7	7	14
Q3UMF0	Cobll1	Cordon-bleu protein-like 1 OS=Mus musculus OX=10090 GN=Cobll1 PE=1 SV=2	2	2	2	1273	137.3	8.16	8.53	97.4634	97.3063	108.297	86.1753	102.562	74.6837	88.6486	81.3	78.3495	95.2615	75.8981	89.0899	82.1525	97.8581	1255.05	7	7	14
Q60847	Col12a1	Collagen alpha-1(XII) chain OS=Mus musculus OX=10090 GN=Col12a1 PE=2 SV=3	8	8	4	3120	340	5.64	20.29	111.732	139.317	137.802	121.434	147.34	107.17	115.135	90	127.767	123.785	111.822	127.696	110.314	110.75	1682.06	7	7	14
P39061	Col18a1	Collagen alpha-1(XVIII) chain OS=Mus musculus OX=10090 GN=Col18a1 PE=1 SV=4	7	7	4	1774	182.1	5.62	22.29	109.976	103.284	99.8901	103.745	86.4532	79.0093	102.342	77.8	97.767	108.923	101.732	81.5221	87.8924	93.8063	1334.14	7	7	14
P11087	Col1a1	Collagen alpha-1(I) chain OS=Mus musculus OX=10090 GN=Col1a1 PE=1 SV=4	16	16	12	1453	137.9	5.85	105.59	1283.05	1071.37	1002.03	987.012	1573.74	921.275	1151.71	3847.5	2711.36	5636.49	2863.64	3371.72	2934.53	4180.15	33535.6	7	7	14
Q01149	Col1a2	Collagen alpha-2(I) chain OS=Mus musculus OX=10090 GN=Col1a2 PE=1 SV=2	14	14	10	1372	129.5	9.19	60.45	512.561	458.635	436.154	421.912	614.926	391.604	500.541	1403.9	1006.12	2319.14	1081.99	1217.56	1043.86	1755.43	13164.3	7	7	14
P08121	Col3a1	Collagen alpha-1(III) chain OS=Mus musculus OX=10090 GN=Col3a1 PE=1 SV=4	2	2	1	1464	138.9	6.52	6.83	89.561	65.2583	62.8022	59.6414	110.246	49.2594	69.1892	219.3	184.272	176.215	182.904	221.863	182.511	243.479	1916.5	7	7	14
P02463	Col4a1	Collagen alpha-1(IV) chain OS=Mus musculus OX=10090 GN=Col4a1 PE=1 SV=4	8	8	6	1669	160.6	8.24	49.62	326.634	415.793	417.527	362.988	348.325	263.865	367.928	242.9	335.728	358.154	299.312	316.605	266.816	312.606	4635.18	7	7	14
P08122	Col4a2	Collagen alpha-2(IV) chain OS=Mus musculus OX=10090 GN=Col4a2 PE=1 SV=4	14	15	13	1707	167.2	8.48	125.27	1174.17	1304.83	1364.34	1230.6	1206.06	826.199	1157.12	916.9	1105.73	1212.46	971.541	1083.07	980.359	1064.65	15598	7	7	14
Q9QZS0	Col4a3	Collagen alpha-3(IV) chain OS=Mus musculus OX=10090 GN=Col4a3 PE=1 SV=2	7	8	9	1669	161.6	9.48	62.47	291.293	352.362	354.396	333.108	293.202	219.284	264.324	174.2	249.32	259.846	222.803	214.391	222.332	210.082	3660.94	7	7	14
Q9QZR9	Col4a4	Collagen alpha-4(IV) chain OS=Mus musculus OX=10090 GN=Col4a4 PE=1 SV=1	3	4	4	1682	164	8.54	30.08	86.9268	82.6937	77.4725	92.2709	75.3695	48.3767	80.9009	47.7	77.0874	66.3692	59.3885	53.454	60.4484	55.6207	964.079	7	7	14
O88207	Col5a1	Collagen alpha-1(V) chain OS=Mus musculus OX=10090 GN=Col5a1 PE=1 SV=2	2	2	1	1838	183.6	4.98	6.55	213.805	228.155	195.989	193.625	241.034	161.373	224.685	328.8	294.951	385.938	307.338	300.511	301.076	324.638	3701.92	7	7	14
Q3U962	Col5a2	Collagen alpha-2(V) chain OS=Mus musculus OX=10090 GN=Col5a2 PE=1 SV=1	2	2	3	1497	144.9	6.7	10.34	57.7317	42.5092	54.2308	47.3307	41.0837	37.9598	46.8468	86.1	64.466	90.5538	82.3185	81.5221	72.4664	96.5075	901.627	7	7	14
Q04857	Col6a1	Collagen alpha-1(VI) chain OS=Mus musculus OX=10090 GN=Col6a1 PE=1 SV=1	23	23	25	1025	108.4	5.36	141.35	1923.8	1910.76	2074.62	1950.48	2023.74	1468.16	1938.2	1993.3	2067.67	2483.17	2416.51	2219.39	2337.67	2359.4	29166.9	7	7	14
Q02788	Col6a2	Collagen alpha-2(VI) chain OS=Mus musculus OX=10090 GN=Col6a2 PE=1 SV=3	19	19	18	1034	110.3	6.42	103.64	1239.15	1202.71	1432.42	1186.37	1317.19	911.035	1237.84	1261.2	1356.5	1554.09	1497.71	1437.22	1555.43	1476.47	18665.3	7	7	14
Q8K4Q8	Colec12	Collectin-12 OS=Mus musculus OX=10090 GN=Colec12 PE=1 SV=1	2	2	3	742	81.3	5.49	4.59	63.878	59.2804	38.5714	43.506	50.3941	34.9583	72.4324	48.5	48.4466	41.7231	41.8089	47.1315	37.2197	38.4311	666.282	7	7	14
Q8JZY2	Commd10	COMM domain-containing protein 10 OS=Mus musculus OX=10090 GN=Commd10 PE=1 SV=1	2	2	10	202	22.8	6.65	4.69	42.8049	41.3469	31.8132	46.3745	42.8571	35.3114	40.5405	48	38.3495	41.7231	41.6561	46.5567	36.2332	40.1501	573.717	7	7	14
Q63829	Commd3	COMM domain-containing protein 3 OS=Mus musculus OX=10090 GN=Commd3 PE=1 SV=1	2	2	11	195	22	5.59	4.25	8.78049	7.30627		7.29084	4.13793	7.50368	10.0901	4.6	8.05825	9.32308	5.19745	6.22672	7.713	8.7176	94.9454	6	7	13
O88587	Comt	Catechol O-methyltransferase OS=Mus musculus OX=10090 GN=Comt PE=1 SV=2	2	2	6	265	29.5	5.83	1.76	57.9512	67.2509	52.7473	51.5139	63.399	41.7558	61.982	54.1	55.7282	65.1692	60.9172	56.3278	61.7937	63.2333	813.87	7	7	14
Q8CIE6	Copa	Coatomer subunit alpha OS=Mus musculus OX=10090 GN=Copa PE=1 SV=2	14	14	12	1224	138.3	7.65	59.86	373.39	408.985	416.868	392.869	433.153	505.042	395.856	497.5	492.136	494.769	469.452	500.724	490.404	518.022	6389.17	7	7	14
Q9JIF7	Copb1	Coatomer subunit beta OS=Mus musculus OX=10090 GN=Copb1 PE=1 SV=1	14	14	18	953	107	6	50.94	574.244	525.387	534.89	531.275	616.995	623.07	588.468	653.7	607.573	648.369	647.694	693.369	674.978	664.256	8584.27	7	7	14
O55029	Copb2	Coatomer subunit beta' OS=Mus musculus OX=10090 GN=Copb2 PE=1 SV=2	15	15	17	905	102.4	5.3	44.51	358.683	335.424	381.099	337.649	372.414	600.912	351.171	391.1	384.272	397.108	413.885	448.132	415.964	400.641	5588.45	7	7	14
O89079	Cope	Coatomer subunit epsilon OS=Mus musculus OX=10090 GN=Cope PE=1 SV=3	3	3	18	308	34.5	5.06	17.13	143.341	172.86	176.703	176.414	183.842	132.948	183.063	219.4	206.699	234.554	234.191	222.246	247.534	253.424	2787.22	7	7	14
Q9QZE5	Copg1	Coatomer subunit gamma-1 OS=Mus musculus OX=10090 GN=Copg1 PE=1 SV=1	11	11	15	874	97.5	5.35	41.58	429.585	471.919	460.055	469.363	488.276	522.962	476.757	550	548.835	586.985	579.363	558.297	575.247	578.554	7296.2	7	7	14
Q9QXK3	Copg2	Coatomer subunit gamma-2 OS=Mus musculus OX=10090 GN=Copg2 PE=1 SV=1	5	5	6	871	97.6	5.8	15.12	85.3902	74.3911	61.4835	73.2669	75.665	65.4144	61.8018	93.6	75.8252	69.0462	79.7962	89.1857	89.0583	84.9659	1078.89	7	7	14
P61202	Cops2	COP9 signalosome complex subunit 2 OS=Mus musculus OX=10090 GN=Cops2 PE=1 SV=1	5	5	12	443	51.6	5.53	17	75.9512	109.262	110.44	119.163	82.3153	126.415	92.2523	82.7	108.252	99.2308	102.497	101.927	94.0807	97.367	1401.85	7	7	14
O88544	Cops4	COP9 signalosome complex subunit 4 OS=Mus musculus OX=10090 GN=Cops4 PE=1 SV=1	6	6	14	406	46.3	5.83	16.5	227.415	204.077	183.626	219.084	209.409	203.659	222.162	213.1	201.262	221.908	219.21	208.643	212.646	241.76	2987.96	7	7	14
O35864	Cops5	COP9 signalosome complex subunit 5 OS=Mus musculus OX=10090 GN=Cops5 PE=1 SV=3	2	2	6	334	37.5	6.54	0	84.2927	84.8524	106.154	105.179	100.197	113.085	95.6757	93.4	78.2524	91.1077	89.5796	90.8143	88.6996	79.5634	1300.85	7	7	14
O88545	Cops6	COP9 signalosome complex subunit 6 OS=Mus musculus OX=10090 GN=Cops6 PE=1 SV=1	2	2	7	324	35.9	5.73	8.84	29.1951	47.9889	49.2857	36.8127	40.6404	59.588	46.4865	43.6	41.3592	41.9077	43.8726	39.6594	40.8969	37.3261	598.619	7	7	14
Q9CZ04	Cops7a	COP9 signalosome complex subunit 7a OS=Mus musculus OX=10090 GN=Cops7a PE=1 SV=2	3	3	12	275	30.2	7.87	7.58	93.2927	92.6568	102.033	102.311	93.8424	167.729	77.8378	87.6	89.9029	108.185	101.885	89.6647	94.0807	84.1064	1385.13	7	7	14
Q8VBV7	Cops8	COP9 signalosome complex subunit 8 OS=Mus musculus OX=10090 GN=Cops8 PE=1 SV=1	2	2	16	209	23.2	5.2	8.96	9	9.9631	8.40659	6.93227	7.38916	14.9191	11.3514	7.8	10.5825	9.87692	9.09554	12.9324	8.78924	6.5075	133.546	7	7	14
P61924	Copz1	Coatomer subunit zeta-1 OS=Mus musculus OX=10090 GN=Copz1 PE=1 SV=1	2	2	19	177	20.2	4.81	3.1	69.3659	61.6052	79.4505	69.9203	71.3793	106.729	77.4775	84.1	88.6408	86.6769	91.8726	75.6786	97.2197	83.9836	1144.1	7	7	14
O89053	Coro1a	Coronin-1A OS=Mus musculus OX=10090 GN=Coro1a PE=1 SV=5	15	16	31	461	51	6.48	67.25	852.366	775.295	676.978	1082.75	1063.3	671.359	1048.29	1578.2	1324.47	1148.22	1492.74	1164.49	1452.83	1220.71	15552	7	7	14
Q9WUM3	Coro1b	Coronin-1B OS=Mus musculus OX=10090 GN=Coro1b PE=1 SV=1	8	8	19	484	53.9	5.78	33.69	258.805	281.292	289.286	292.231	284.926	226.258	277.297	286.3	284.66	320.954	321.325	247.536	288.072	291.61	3950.55	7	7	14
Q9WUM4	Coro1c	Coronin-1C OS=Mus musculus OX=10090 GN=Coro1c PE=1 SV=2	12	13	29	474	53.1	7.08	39.83	756	875.258	826.648	826.016	797.291	722.472	785.225	747.5	835.243	831.508	766.548	747.206	830.135	840.327	11187.4	7	7	14
Q9D2V7	Coro7	Coronin-7 OS=Mus musculus OX=10090 GN=Coro7 PE=1 SV=2	12	12	16	922	100.7	5.77	37.8	212.049	174.188	253.187	188.127	207.635	152.634	199.099	245	218.058	204.462	225.86	241.118	237.937	228.377	2987.73	7	7	14
Q9CQI6	Cotl1	Coactosin-like protein OS=Mus musculus OX=10090 GN=Cotl1 PE=1 SV=3	6	6	52	142	15.9	5.4	27.99	304.244	258.875	189.231	304.183	349.064	204.541	331.712	454.8	400.874	367.015	458.828	381.841	483.857	446.071	4935.14	7	7	14
P19783	Cox4i1	Cytochrome c oxidase subunit 4 isoform 1, mitochondrial OS=Mus musculus OX=10090 GN=Cox4i1 PE=1 SV=2	6	6	36	169	19.5	9.23	26.94	128.195	181.993	170.275	158.367	148.818	331.663	178.919	192.9	228.058	200.308	188.102	199.734	203.946	215.239	2726.51	7	7	14
P12787	Cox5a	Cytochrome c oxidase subunit 5A, mitochondrial OS=Mus musculus OX=10090 GN=Cox5a PE=1 SV=2	5	5	38	146	16.1	6.54	21.95	364.61	363.819	348.297	370.876	390.443	427.268	396.216	481.5	475.534	453.785	453.248	435.295	456.143	456.139	5873.18	7	7	14
P19536	Cox5b	Cytochrome c oxidase subunit 5B, mitochondrial OS=Mus musculus OX=10090 GN=Cox5b PE=1 SV=1	3	3	22	128	13.8	8.38	12.34	163.537	181.993	182.308	175.339	211.33	205.954	201.081	206.8	259.806	213.6	209.58	178.946	199.283	202.469	2792.02	7	7	14
P56391	Cox6b1	Cytochrome c oxidase subunit 6B1 OS=Mus musculus OX=10090 GN=Cox6b1 PE=1 SV=2	3	3	37	86	10.1	8.72	12.78	50.9268	68.5793	60	54.502	79.803	38.9308	64.5045	71	74.6602	70.3385	73.9108	77.6903	69.148	56.8486	910.843	7	7	14
Q61147	Cp	Ceruloplasmin OS=Mus musculus OX=10090 GN=Cp PE=1 SV=2	16	16	21	1061	121.1	5.85	52.83	251.341	351.199	356.044	540.837	307.389	233.762	335.676	304.1	308.155	328.708	377.732	259.51	270.493	303.029	4527.98	7	7	14
Q8C166	Cpne1	Copine-1 OS=Mus musculus OX=10090 GN=Cpne1 PE=1 SV=1	10	10	18	536	58.8	5.66	39.51	430.463	476.9	451.978	461.952	476.749	365.208	423.964	439.2	462.136	431.169	415.873	436.732	445.112	399.659	6117.1	7	7	14
Q8BT60	Cpne3	Copine-3 OS=Mus musculus OX=10090 GN=Cpne3 PE=1 SV=2	6	7	11	533	59.5	5.78	19.6	215.561	171.365	206.703	189.92	167.143	193.683	181.802	190.1	195.922	188.769	178.854	191.974	190.045	162.81	2624.65	7	7	14
Q9WVJ3	Cpq	Carboxypeptidase Q OS=Mus musculus OX=10090 GN=Cpq PE=1 SV=1	2	2	4	470	51.8	6.21	7.62	101.415	103.284	98.7363	109.482	106.256	59.2349	92.6126	95.9	104.66	101.262	105.401	97.2326	116.592	105.593	1397.66	7	7	14
Q9QXK7	Cpsf3	Cleavage and polyadenylation specificity factor subunit 3 OS=Mus musculus OX=10090 GN=Cpsf3 PE=1 SV=2	3	3	4	684	77.5	5.6	9.05	18.6585	30.7196	26.7033	36.2151	29.1133	30.9858	20.7207	40.8	25.2427	34.4308	37.5287	37.5519	37.4888	30.6958	436.855	7	7	14
Q6NVF9	Cpsf6	Cleavage and polyadenylation specificity factor subunit 6 OS=Mus musculus OX=10090 GN=Cpsf6 PE=1 SV=1	4	4	9	551	59.1	7.15	23.08	258.146	239.945	210.495	273.347	285.222	361.412	266.306	291.3	261.165	284.862	286.089	288.345	304.036	274.175	3884.84	7	7	14
Q8BTV2	Cpsf7	Cleavage and polyadenylation specificity factor subunit 7 OS=Mus musculus OX=10090 GN=Cpsf7 PE=1 SV=2	3	3	7	471	52	8	7.84	54.878	51.9742	66.9231	58.9243	73.3005	85.6302	47.027	74.9	73.3981	62.7692	67.1083	73.0921	73.4529	74.6521	938.03	7	7	14
P97742	Cpt1a	Carnitine O-palmitoyltransferase 1, liver isoform OS=Mus musculus OX=10090 GN=Cpt1a PE=1 SV=4	3	3	5	773	88.2	8.62	9.18	95.7073	127.196	105.659	100.279	115.714	65.2379	113.333	116.6	106.214	125.446	104.025	122.044	101.076	109.031	1507.56	7	7	14
P52825	Cpt2	Carnitine O-palmitoyltransferase 2, mitochondrial OS=Mus musculus OX=10090 GN=Cpt2 PE=1 SV=2	7	7	11	658	73.9	8.37	25.47	65.4146	77.3801	64.6154	69.3227	75.0739	76.0078	67.7477	92.8	78.4466	72.2769	75.2866	76.4449	85.9193	89.8772	1066.61	7	7	14
Q64735	Cr1l	Complement component receptor 1-like protein OS=Mus musculus OX=10090 GN=Cr1l PE=1 SV=1	2	2	4	483	53.7	6.65	5.05	49.1707	47.6568	54.2308	45.6574	38.2759	32.9279	48.4685	43.9	37.6699	53.5385	40.4331	39.4678	43.2287	33.0286	607.655	7	7	14
P22935	Crabp2	Cellular retinoic acid-binding protein 2 OS=Mus musculus OX=10090 GN=Crabp2 PE=2 SV=2	2	2	15	138	15.7	5.71	5.56	14.7073	11.7897	118.187	21.753	5.17241	920.304	16.7568	13.5	12.8155	18	8.94268	32.4747	25.0224	14.9795	1234.4	7	7	14
P47934	Crat	Carnitine O-acetyltransferase OS=Mus musculus OX=10090 GN=Crat PE=1 SV=3	3	3	6	626	70.8	8.44	7.87	115.463	102.952	113.242	87.012	103.744	79.3624	111.532	87.4	98.7379	100.062	78.5732	106.333	91.3004	91.4734	1367.19	7	7	14
Q01147	Creb1	Cyclic AMP-responsive element-binding protein 1 OS=Mus musculus OX=10090 GN=Creb1 PE=1 SV=1	2	2	5	341	36.7	5.57	9.51	73.7561	91.6605	78.1319	84.8606	105.074	63.1192	83.7838	105.2	97.2816	87.1385	105.096	94.3587	105.471	102.278	1277.21	7	7	14
P63254	Crip1	Cysteine-rich protein 1 OS=Mus musculus OX=10090 GN=Crip1 PE=1 SV=2	2	3	32	77	8.5	8.57	8.24	249.146	274.815	239.176	252.789	324.532	201.01	334.414	465.3	472.233	419.262	465.783	415.37	433.632	411.814	4959.28	7	7	14
Q9DCT8	Crip2	Cysteine-rich protein 2 OS=Mus musculus OX=10090 GN=Crip2 PE=1 SV=1	6	7	46	208	22.7	8.63	54.13	409.39	515.756	510.989	490.518	456.355	312.594	432.252	322.9	396.408	395.631	336.917	341.416	342.691	396.467	5660.28	7	7	14
Q64010	Crk	Adapter molecule crk OS=Mus musculus OX=10090 GN=Crk PE=1 SV=1	7	7	30	304	33.8	5.55	30.97	145.098	176.347	163.187	154.9	137.438	134.801	140.36	124.6	158.835	132.646	141.325	117.924	138.206	128.186	1993.85	7	7	14
P47941	Crkl	Crk-like protein OS=Mus musculus OX=10090 GN=Crkl PE=1 SV=2	4	4	24	303	33.8	6.74	7.77		6.97417	7.74725	5.13944	3.5468	4.23737	9.36937	4	9.02913	6.46154	5.57962	6.89729	5.02242	4.29741	78.3018	6	7	13
Q9Z2L7	Crlf3	Cytokine receptor-like factor 3 OS=Mus musculus OX=10090 GN=Crlf3 PE=1 SV=1	3	3	7	442	49.5	5.03	8.49	16.4634	9.9631	13.8462	22.2311	11.8227	11.5645	23.2432	20.2	11.165	16.0615	24.6879	16.2853	20.0897	10.6821	228.306	7	7	14
P23927	Cryab	Alpha-crystallin B chain OS=Mus musculus OX=10090 GN=Cryab PE=1 SV=2	7	7	34	175	20.1	7.33	13.05	135.439	123.542	303.626	133.147	118.374	1533.66	142.342	127.3	169.612	135.969	105.325	125.301	121.435	143.656	3418.73	7	7	14
Q99KP3	Cryl1	Lambda-crystallin homolog OS=Mus musculus OX=10090 GN=Cryl1 PE=1 SV=3	2	2	6	319	35.2	5.86	5.32	17.3415	25.2399	16.6484	18.4064	21.5764	14.6542	13.5135	17.9	21.9417	20.4	21.5541	22.033	16.5919	26.03	273.831	7	7	14
P47199	Cryz	Quinone oxidoreductase OS=Mus musculus OX=10090 GN=Cryz PE=1 SV=1	2	2	7	331	35.2	8.07	2.38	112.39	135.664	101.209	152.749	102.562	151.751	98.3784	81.9	95.4369	111.415	99.5159	88.3236	102.063	112.101	1545.46	7	7	14
Q9CZU6	Cs	Citrate synthase, mitochondrial OS=Mus musculus OX=10090 GN=Cs PE=1 SV=1	9	9	22	464	51.7	8.57	52.72	610.683	627.675	611.209	588.167	609.606	518.019	550.27	666.3	658.252	645.877	617.35	621.618	605.112	613.793	8543.93	7	7	14
Q91W50	Csde1	Cold shock domain-containing protein E1 OS=Mus musculus OX=10090 GN=Csde1 PE=1 SV=1	8	8	9	798	88.7	6.37	38.9	115.683	173.026	177.692	140.08	184.581	319.127	180.541	178.6	175.825	169.385	166.242	173.486	171.928	194.857	2521.05	7	7	14
Q9ERK4	Cse1l	Exportin-2 OS=Mus musculus OX=10090 GN=Cse1l PE=1 SV=1	6	6	7	971	110.4	5.77	24.75	79.4634	90.6642	93.7912	80.7968	96.9458	146.366	93.8739	96.1	95.3398	80.5846	90.7261	95.0293	84.6637	102.156	1326.5	7	7	14
P41241	Csk	Tyrosine-protein kinase CSK OS=Mus musculus OX=10090 GN=Csk PE=1 SV=2	5	5	12	450	50.7	7.06	11.32	304.463	265.683	295.22	278.367	300.591	300.5	263.964	323.3	273.592	259.385	312.841	286.908	297.848	287.804	4050.46	7	7	14
Q8BK63	Csnk1a1	Casein kinase I isoform alpha OS=Mus musculus OX=10090 GN=Csnk1a1 PE=1 SV=2	5	5	15	337	38.9	9.57	13.87	109.537	148.118	214.78	147.849	133.448	928.161	142.162	128.9	136.311	142.431	127.414	152.411	144.305	125.975	2781.8	7	7	14
Q9DC28	Csnk1d	Casein kinase I isoform delta OS=Mus musculus OX=10090 GN=Csnk1d PE=1 SV=2	2	2	6	415	47.3	9.74	5.72	17.122	27.7306	22.5824	19.3625	13.1527	23.9235	19.8198	15.1	15.0485	16.2462	13.758	14.5609	17.13	14.2428	249.78	7	7	14
Q60737	Csnk2a1	Casein kinase II subunit alpha OS=Mus musculus OX=10090 GN=Csnk2a1 PE=1 SV=2	3	3	12	391	45.1	7.74	9.62	151.902	159.742	206.044	189.323	151.034	246.65	158.378	154	175.243	167.262	158.293	142.64	133.453	164.652	2358.62	7	7	14
P67871	Csnk2b	Casein kinase II subunit beta OS=Mus musculus OX=10090 GN=Csnk2b PE=1 SV=1	3	3	14	215	24.9	5.55	9.47	76.3902	102.62	80.4396	79.7211	76.8473	111.849	91.8919	68.7	83.4951	65.4462	79.8726	78.4566	80.6278	90.1228	1166.48	7	7	14
Q8VHY0	Cspg4	Chondroitin sulfate proteoglycan 4 OS=Mus musculus OX=10090 GN=Cspg4 PE=1 SV=3	10	10	6	2327	252.2	5.44	33.42	86.7073	126.365	120	116.773	110.246	86.0716	107.928	72.5	97.9612	104.031	77.8854	91.7722	77.6682	76.0027	1351.91	7	7	14
P97315	Csrp1	Cysteine and glycine-rich protein 1 OS=Mus musculus OX=10090 GN=Csrp1 PE=1 SV=3	12	12	63	193	20.6	8.57	76.52	1413.66	1801.99	1633.85	1525.82	1524.38	1031.98	1325.23	1314.4	1508.54	1584	1306.32	1245.06	1267	1143.85	19626.1	7	7	14
P97314	Csrp2	Cysteine and glycine-rich protein 2 OS=Mus musculus OX=10090 GN=Csrp2 PE=1 SV=3	2	2	11	193	20.9	8.62	5.73	21.5122	24.2435	25.3846	17.3307	28.9655	98.6072	28.1081	30.4	29.2233	26.2154	30.1911	31.0378	31.3901	20.382	442.991	7	7	14
P21460	Cst3	Cystatin-C OS=Mus musculus OX=10090 GN=Cst3 PE=1 SV=2	3	3	26	140	15.5	9	11.53	78.1463	81.3653	49.7802	89.761	78.9163	58.617	103.063	109.9	97.0874	97.2	111.057	107.483	120.09	126.712	1309.18	7	7	14
Q62426	Cstb	Cystatin-B OS=Mus musculus OX=10090 GN=Cstb PE=1 SV=1	4	4	47	98	11	7.39	10.93	316.317	205.406	357.527	259.363	233.645	186.974	273.333	216.4	243.592	254.492	296.713	290.836	279.731	271.719	3686.05	7	7	14
Q8BIQ5	Cstf2	Cleavage stimulation factor subunit 2 OS=Mus musculus OX=10090 GN=Cstf2 PE=1 SV=2	5	5	11	580	61.3	6.83	11.2	40.8293	60.4428	54.8901	68.7251	67.3892	49.3477	60.7207	82.6	74.1748	71.2615	74.5223	72.6131	75.0673	71.5825	924.166	7	7	14
Q99LI7	Cstf3	Cleavage stimulation factor subunit 3 OS=Mus musculus OX=10090 GN=Cstf3 PE=1 SV=1	2	2	3	717	82.8	8.12	8.71	9	7.47232	7.74725	10.3984	9.01478	10.8583	9.90991	15.6	14.7573	8.67692	13.758	9.86695	13.9013	14.2428	155.204	7	7	14
O88712	Ctbp1	C-terminal-binding protein 1 OS=Mus musculus OX=10090 GN=Ctbp1 PE=1 SV=2	6	9	21	441	47.7	6.77	29.22	149.049	186.642	188.407	182.629	164.631	225.375	181.081	190.2	201.068	198.092	190.93	209.505	182.78	186.876	2637.27	7	7	14
P56546	Ctbp2	C-terminal-binding protein 2 OS=Mus musculus OX=10090 GN=Ctbp2 PE=1 SV=2	2	5	7	445	48.9	6.95	17.04	17.7805	29.7232	23.5714	38.4861	27.4877	18.0088	27.7477	25.7	29.1262	32.9538	25.2229	25.5774	23.4978	29.4679	374.352	7	7	14
Q61164	Ctcf	Transcriptional repressor CTCF OS=Mus musculus OX=10090 GN=Ctcf PE=1 SV=2	3	3	3	736	83.7	6.9	9.96	88.9024	128.192	119.011	103.506	142.463	77.6851	136.757	154.2	153.786	133.477	170.752	152.411	178.475	132.851	1872.47	7	7	14
Q7TSG2	Ctdp1	RNA polymerase II subunit A C-terminal domain phosphatase OS=Mus musculus OX=10090 GN=Ctdp1 PE=1 SV=1	2	2	3	960	104.5	5.39	6.13	17.3415	11.9557	7.91209	10.1594	13.1527	7.50368	12.2523	9.7	16.2136	15.6	13.6815	17.4348	12.4664	13.9973	179.371	7	7	14
P26231	Ctnna1	Catenin alpha-1 OS=Mus musculus OX=10090 GN=Ctnna1 PE=1 SV=1	27	36	44	906	100	6.23	180.03	2204.56	2727.73	2503.85	2254.42	2152.61	1966.49	2108.47	1542.3	1837.28	1931.08	1556.94	1693.95	1670.76	1664.08	27814.5	7	7	14
Q02248	Ctnnb1	Catenin beta-1 OS=Mus musculus OX=10090 GN=Ctnnb1 PE=1 SV=1	17	22	35	781	85.4	5.86	99.98	306	398.856	371.044	323.187	339.015	379.068	305.225	239.8	292.233	307.938	229.682	271.772	261.883	246.426	4272.13	7	7	14
Q9CWL8	Ctnnbl1	Beta-catenin-like protein 1 OS=Mus musculus OX=10090 GN=Ctnnbl1 PE=1 SV=1	2	2	3	563	64.9	5.07	2.32	25.9024	29.059	33.6264	40.2789	31.33	53.4968	34.7748	44.2	44.6602	37.0154	37.9873	43.0122	41.2556	38.1855	534.785	7	7	14
P30999	Ctnnd1	Catenin delta-1 OS=Mus musculus OX=10090 GN=Ctnnd1 PE=1 SV=2	23	23	28	938	104.9	6.87	144.74	1223.56	1568.86	1518.96	1416.81	1404.53	1005.67	1334.41	979.3	1184.76	1243.11	978.955	1050.69	1094.53	1133.17	17137.3	7	7	14
P70698	Ctps1	CTP synthase 1 OS=Mus musculus OX=10090 GN=Ctps1 PE=1 SV=2	4	5	9	591	66.6	6.58	15.95	6.58537	20.7565	23.5714	19.6016	24.9754	29.5733	21.6216	22.4	19.9029	22.0615	24.9172	22.033	23.4978	29.2224	310.72	7	7	14
P70303	Ctps2	CTP synthase 2 OS=Mus musculus OX=10090 GN=Ctps2 PE=1 SV=1	3	4	8	586	65.5	6.49	9.83	76.1707	81.5314	87.5275	101.952	83.0542	55.7921	79.8198	96.3	94.3689	92.0308	85.2229	79.8936	92.5561	96.1392	1202.36	7	7	14
P16675	Ctsa	Lysosomal protective protein OS=Mus musculus OX=10090 GN=Ctsa PE=1 SV=1	4	4	10	474	53.8	5.86	9.04	49.3902	73.893	66.7582	71.9522	68.5714	52.614	97.1171	89.1	104.466	81.8769	104.561	80.9473	97.5785	99.4543	1138.28	7	7	14
P10605	Ctsb	Cathepsin B OS=Mus musculus OX=10090 GN=Ctsb PE=1 SV=2	5	5	19	339	37.3	5.91	32.03	20.6341	29.3911	20.9341	35.8566	30.1478	32.6631	35.1351	43.5	45.9223	42.5538	48.6115	41.7669	42.87	53.0423	523.029	7	7	14
P97821	Ctsc	Dipeptidyl peptidase 1 OS=Mus musculus OX=10090 GN=Ctsc PE=1 SV=1	3	3	8	462	52.3	6.89	20.46	99.6585	109.76	114.231	109.96	120.296	102.58	116.396	138.1	134.854	141.877	154.471	143.598	147.713	143.165	1776.66	7	7	14
P18242	Ctsd	Cathepsin D OS=Mus musculus OX=10090 GN=Ctsd PE=1 SV=1	6	6	20	410	44.9	7.15	26.66	259.463	269.502	335.44	267.729	294.975	242.943	332.973	247.9	268.641	316.615	311.006	305.78	377.04	352.756	4182.76	7	7	14
P28293	Ctsg	Cathepsin G OS=Mus musculus OX=10090 GN=Ctsg PE=1 SV=2	3	3	14	261	29.1	10.56	6.31	7.02439	23.0812	16.1538	18.6454	20.3941	18.0971	7.02703	19.7	18.0583	15.6	20.3312	21.8414	18.296	21.487	245.737	7	7	14
P49935	Ctsh	Pro-cathepsin H OS=Mus musculus OX=10090 GN=Ctsh PE=1 SV=2	3	3	11	333	37.1	8.4	6.53	92.1951	79.5387	66.7582	89.0438	96.2069	68.8573	93.3333	120.1	100	115.569	137.197	118.691	135.874	144.025	1457.39	7	7	14
O70370	Ctss	Cathepsin S OS=Mus musculus OX=10090 GN=Ctss PE=1 SV=2	5	5	14	340	38.4	6.96	19.37	188.341	158.745	151.813	252.908	277.98	202.511	256.577	335	300	303.138	386.522	296.487	405.919	329.427	3845.37	7	7	14
Q9WUU7	Ctsz	Cathepsin Z OS=Mus musculus OX=10090 GN=Ctsz PE=1 SV=1	3	3	9	306	34	6.6	11.23	95.7073	81.8635	84.8901	95.0199	105.074	70.0932	90.6306	135.9	141.165	118.615	149.503	126.067	154.888	144.761	1594.18	7	7	14
Q60598	Cttn	Src substrate cortactin OS=Mus musculus OX=10090 GN=Cttn PE=1 SV=2	14	14	24	546	61.2	5.4	70.14	917.122	1128.49	2876.87	895.578	994.286	1094.74	1033.15	787.9	982.233	1038	816.764	946.173	870.673	887.353	15269.3	7	7	14
Q99LJ0	Cttnbp2nl	CTTNBP2 N-terminal-like protein OS=Mus musculus OX=10090 GN=Cttnbp2nl PE=1 SV=1	6	6	10	638	69.8	7.71	14.39	109.098	152.934	119.011	119.522	131.675	135.154	110.45	92.7	111.456	136.338	115.796	107.004	101.076	109.4	1651.61	7	7	14
Q9WTX6	Cul1	Cullin-1 OS=Mus musculus OX=10090 GN=Cul1 PE=1 SV=1	4	4	5	776	89.6	8	13.19	50.2683	61.7712	43.1868	51.0359	48.7685	86.2482	47.5676	44.5	54.5631	57.9692	47.3121	53.6456	49.417	57.8308	754.084	7	7	14
Q9JLV5	Cul3	Cullin-3 OS=Mus musculus OX=10090 GN=Cul3 PE=1 SV=1	4	4	5	768	88.9	8.46	8.91	98.3415	127.528	111.264	330.956	209.852	214.87	120.721	101.6	107.767	123.692	96.3057	93.9755	93.722	143.042	1973.64	7	7	14
Q9D5V5	Cul5	Cullin-5 OS=Mus musculus OX=10090 GN=Cul5 PE=1 SV=3	4	4	7	780	90.9	7.81	14.87	96.5854	144.963	131.044	129.801	118.374	156.694	114.234	122.6	111.165	137.077	118.701	114.476	132.825	135.307	1763.85	7	7	14
Q9JHS9	Cwc15	Spliceosome-associated protein CWC15 homolog OS=Mus musculus OX=10090 GN=Cwc15 PE=1 SV=1	3	3	12	229	26.6	5.71	8.82	58.6098	83.3579	58.3516	58.5657	73.0049	45.9931	72.2523	77.9	85.3398	78	93.0955	87.7488	91.3004	86.8076	1050.33	7	7	14
P97792	Cxadr	Coxsackievirus and adenovirus receptor homolog OS=Mus musculus OX=10090 GN=Cxadr PE=1 SV=1	5	5	16	365	39.9	6.96	11.6	541.537	542.159	507.033	502.47	511.034	330.956	572.252	314	392.136	369.692	304.662	343.619	342.152	376.33	5950.03	7	7	14
P17515	Cxcl10	C-X-C motif chemokine 10 OS=Mus musculus OX=10090 GN=Cxcl10 PE=1 SV=1	3	3	33	98	10.8	9.82	11.13	68.0488	105.609	60.6593	49.243	166.108	60.1177	48.6486	112.4	125.534	114.923	95.0064	120.894	95.3363	44.2019	1266.73	7	7	14
P56395	Cyb5a	Cytochrome b5 OS=Mus musculus OX=10090 GN=Cyb5a PE=1 SV=2	6	6	48	134	15.2	5.07	33.91	119.415	197.103	204.725	205.697	190.345	123.678	198.559	152.3	176.505	215.169	177.325	152.698	170.583	178.158	2462.26	7	7	14
Q9CQX2	Cyb5b	Cytochrome b5 type B OS=Mus musculus OX=10090 GN=Cyb5b PE=1 SV=1	2	2	32	146	16.3	4.89	16.66	8.34146	4.8155	9.06593	6.93227	4.4335	11.3879	8.10811	10.1	12.4272	6.83077	7.18471	10.4417	9.0583	11.1733	120.301	7	7	14
Q9DB73	Cyb5r1	NADH-cytochrome b5 reductase 1 OS=Mus musculus OX=10090 GN=Cyb5r1 PE=1 SV=1	2	2	10	305	34.1	8.87	2.75	30.5122	60.7749	44.6703	40.757	54.532	42.1972	35.3153	53.8	48.7379	47.7231	37.9873	52.017	48.1614	49.6044	646.79	7	7	14
Q9DCN2	Cyb5r3	NADH-cytochrome b5 reductase 3 OS=Mus musculus OX=10090 GN=Cyb5r3 PE=1 SV=3	8	8	26	301	34.1	8.38	37.96	549.22	708.875	585.165	641.952	615.961	386.307	583.784	484.8	587.476	588.738	521.58	520.17	578.386	514.461	7866.87	7	7	14
Q61462	Cyba	Cytochrome b-245 light chain OS=Mus musculus OX=10090 GN=Cyba PE=1 SV=3	3	3	28	192	20.7	9.23	8.81	13.3902	27.2325	9.72527	17.8088	22.7586	16.155	24.6847	30.5	27.767	21.1385	27.8217	25.5774	37.5785	29.8363	331.974	7	7	14
Q61093	Cybb	Cytochrome b-245 heavy chain OS=Mus musculus OX=10090 GN=Cybb PE=1 SV=1	2	2	6	570	65.3	7.72	11.08	6.58537	8.96679	5.43956	5.49801	4.58128	4.76704	7.02703	7.2	9.12621	5.35385	6.95541	8.43002	9.41704	9.20873	98.5563	7	7	14
Q9D0M3	Cyc1	Cytochrome c1, heme protein, mitochondrial OS=Mus musculus OX=10090 GN=Cyc1 PE=1 SV=1	5	5	23	325	35.3	9.16	15.15	77.4878	89.6679	98.0769	84.2629	87.1921	99.5782	77.2973	106.3	88.1553	98.8615	84.7643	91.1016	90.1345	95.5252	1268.41	7	7	14
P62897	Cycs	Cytochrome c, somatic OS=Mus musculus OX=10090 GN=Cycs PE=1 SV=2	5	5	54	105	11.6	9.58	22.63	385.463	414.465	377.308	402.908	428.276	375.625	452.432	494.3	552.039	455.631	468.459	404.928	473.094	417.954	6102.88	7	7	14
Q7TMB8	Cyfip1	Cytoplasmic FMR1-interacting protein 1 OS=Mus musculus OX=10090 GN=Cyfip1 PE=1 SV=1	11	18	16	1253	145.1	6.9	51.17	217.317	208.893	209.176	207.371	170.69	221.403	170.811	165.5	186.99	195.785	174.268	178.563	174.709	178.035	2659.51	7	7	14
P12791	Cyp2b10	Cytochrome P450 2B10 OS=Mus musculus OX=10090 GN=Cyp2b10 PE=1 SV=1	8	11	21	500	56.7	7.59	42.23	302.707	338.579	357.857	320.199	334.286	230.584	341.622	190.4	264.466	261.508	212.178	217.169	227.175	235.252	3833.98	7	7	14
P33267	Cyp2f2	Cytochrome P450 2F2 OS=Mus musculus OX=10090 GN=Cyp2f2 PE=1 SV=1	3	3	7	491	55.9	7.9	6.87	31.8293	30.5535	15	10.1594	11.6749	20.3923	21.8018	11.5	14.9515	9.96923	7.64331	12.7408	10.4036	6.99864	215.618	7	7	14
Q64462	Cyp4b1	Cytochrome P450 4B1 OS=Mus musculus OX=10090 GN=Cyp4b1 PE=1 SV=1	8	8	16	511	58.9	8.44	27.57	459.659	542.823	541.154	518.964	487.094	342.168	473.514	314.2	392.816	440.954	337.682	361.437	357.848	360	5930.31	7	7	14
Q8BHZ0	Cyria	Protein FAM49A OS=Mus musculus OX=10090 GN=Fam49a PE=1 SV=1	2	5	18	323	37.3	6.01	37.13	87.8049	60.6089	70.2198	68.1275	72.1182	63.6488	61.4414	62.6	68.7379	74.4	62.4459	72.7089	65.2915	67.5307	957.684	7	7	14
Q921M7	Cyrib	Protein FAM49B OS=Mus musculus OX=10090 GN=Fam49b PE=1 SV=1	3	6	23	324	36.8	6.06	40.18	91.7561	67.9151	74.3407	109.602	83.0542	70.2697	92.7928	144.2	127.476	94.7077	144.994	108.536	119.013	120.696	1449.35	7	7	14
O08967	Cyth3	Cytohesin-3 OS=Mus musculus OX=10090 GN=Cyth3 PE=1 SV=1	3	3	9	399	46.3	5.54	8.64	89.561	91.4945	109.451	98.6056	87.0443	89.9559	87.3874	70.9	69.1262	76.8923	67.5669	83.917	71.6592	83.4925	1177.05	7	7	14
Q8BPM0	Daam1	Disheveled-associated activator of morphogenesis 1 OS=Mus musculus OX=10090 GN=Daam1 PE=1 SV=4	4	4	3	1077	123.3	7.46	13.26	66.2927	65.5904	61.6484	63.1076	54.6798	76.4492	61.982	44.1	51.4563	53.4462	47.0064	46.2693	46.5471	37.5716	776.147	7	7	14
P98078	Dab2	Disabled homolog 2 OS=Mus musculus OX=10090 GN=Dab2 PE=1 SV=2	2	2	3	766	82.3	6.1	2.53	37.7561	41.5129	46.4835	38.247	52.3153	43.3448	57.4775	61.1	41.3592	58.0615	53.8089	58.0522	55.9641	41.9918	687.475	7	7	14
Q62165	Dag1	Dystroglycan OS=Mus musculus OX=10090 GN=Dag1 PE=1 SV=4	7	7	10	893	96.8	8.44	21.39	197.122	223.506	227.637	205.936	189.901	144.247	204.324	142.7	178.447	181.292	159.057	154.71	165.291	177.913	2552.08	7	7	14
Q922B2	Dars1	Aspartate--tRNA ligase, cytoplasmic OS=Mus musculus OX=10090 GN=Dars PE=1 SV=2	13	13	31	501	57.1	6.49	54.08	387	458.303	374.835	455.378	437.438	546.621	456.036	424	444.078	418.062	447.363	393.337	439.731	470.014	6152.2	7	7	14
Q9JII5	Dazap1	DAZ-associated protein 1 OS=Mus musculus OX=10090 GN=Dazap1 PE=1 SV=2	2	2	8	406	43.2	8.56	13.76	21.7317	48.9852	48.2967	41.2351	34.2857	51.2898	57.6577	41.4	43.6893	38.5846	48.3057	41.2879	39.7309	55.2524	611.733	7	7	14
P31786	Dbi	Acyl-CoA-binding protein OS=Mus musculus OX=10090 GN=Dbi PE=1 SV=2	2	2	39	87	10	8.82	12.35	127.537	173.026	125.275	168.167	127.98	98.0775	136.577	148.5	154.563	162.923	165.325	128.749	141.883	154.338	2012.92	7	7	14
Q62418	Dbnl	Drebrin-like protein OS=Mus musculus OX=10090 GN=Dbnl PE=1 SV=2	10	10	29	436	48.7	4.92	69.17	396.878	490.517	465	524.223	534.532	469.465	489.189	575.3	557.282	510.831	617.656	541.437	587.354	524.407	7284.07	7	7	14
P53395	Dbt	Lipoamide acyltransferase component of branched-chain alpha-keto acid dehydrogenase complex, mitochondrial OS=Mus musculus OX=10090 GN=Dbt PE=1 SV=2	4	4	8	482	53.2	8.6	11.87	162.439	55.7934	424.615	71.4741	37.8325	366.003	83.4234	47.5	36.1165	85.3846	37.5287	171.762	54.2601	58.4447	1692.58	7	7	14
Q91YD3	Dcp1a	mRNA-decapping enzyme 1A OS=Mus musculus OX=10090 GN=Dcp1a PE=1 SV=1	2	2	5	602	65.2	6.99	5.99		5.81181	3.95604	6.09562	11.9704	5.73811	10.991	10.7	9.32039	11.5385	11.465	6.13092	8.16143	11.91	113.789	6	7	13
Q9DAR7	Dcps	m7GpppX diphosphatase OS=Mus musculus OX=10090 GN=Dcps PE=1 SV=1	4	4	14	338	39	6.48	10.69	256.61	239.945	244.286	294.741	272.365	204.718	273.514	301.9	290.485	268.246	340.28	254.146	294.619	288.786	3824.64	7	7	14
O08788	Dctn1	Dynactin subunit 1 OS=Mus musculus OX=10090 GN=Dctn1 PE=1 SV=3	26	26	23	1281	141.6	5.9	108.28	1198.98	1315.96	1303.85	1367.33	1289.26	2250.13	1153.87	1057.4	1134.76	1210.52	1059.75	1096.38	1082.69	1064.9	17585.8	7	7	14
Q99KJ8	Dctn2	Dynactin subunit 2 OS=Mus musculus OX=10090 GN=Dctn2 PE=1 SV=3	13	13	41	402	44.1	5.26	56.61	433.537	422.103	457.582	430.876	440.542	586.17	362.523	380.8	369.417	431.723	387.439	370.346	376.771	341.828	5791.66	7	7	14
Q9Z0Y1	Dctn3	Dynactin subunit 3 OS=Mus musculus OX=10090 GN=Dctn3 PE=1 SV=2	4	4	19	186	21	6.06	14.65	346.171	233.801	258.626	240.717	227.291	245.061	220	222.5	242.136	241.846	207.21	223.491	197.13	201.61	3307.59	7	7	14
Q8CBY8	Dctn4	Dynactin subunit 4 OS=Mus musculus OX=10090 GN=Dctn4 PE=1 SV=1	8	8	24	467	53	7.72	33.04	225.439	271.162	237.857	227.211	221.675	319.833	193.874	205.6	225.728	235.292	206.904	212.954	206.726	212.415	3202.67	7	7	14
Q9QZ73	Dcun1d1	DCN1-like protein 1 OS=Mus musculus OX=10090 GN=Dcun1d1 PE=2 SV=1	3	3	14	259	30.1	5.34	9.93	90.439	97.6384	73.8462	95.498	97.2414	74.9485	85.9459	101.8	98.932	98.8615	97.3758	86.6951	97.4888	108.909	1305.62	7	7	14
Q91X52	Dcxr	L-xylulose reductase OS=Mus musculus OX=10090 GN=Dcxr PE=1 SV=2	4	5	25	244	25.7	7.31	23.31	165.732	130.351	126.099	156.693	85.2709	94.8995	118.559	119.1	125.922	119.169	136.28	123.097	117.937	137.394	1756.5	7	7	14
Q9CWS0	Ddah1	N(G),N(G)-dimethylarginine dimethylaminohydrolase 1 OS=Mus musculus OX=10090 GN=Ddah1 PE=1 SV=3	5	6	23	285	31.4	5.97	12.76	89.122	103.782	97.9121	96.5737	83.9409	76.0078	87.3874	59.3	62.5243	82.0615	75.7452	70.8888	62.0628	71.7053	1119.01	7	7	14
Q99LD8	Ddah2	N(G),N(G)-dimethylarginine dimethylaminohydrolase 2 OS=Mus musculus OX=10090 GN=Ddah2 PE=1 SV=1	6	7	36	285	29.6	6.01	42.75	456.585	473.911	547.418	539.88	440.69	734.389	395.856	362.5	381.748	444.831	384.611	373.603	373.363	385.416	6294.8	7	7	14
Q3U1J4	Ddb1	DNA damage-binding protein 1 OS=Mus musculus OX=10090 GN=Ddb1 PE=1 SV=2	10	10	11	1140	126.8	5.26	24.32	145.756	156.753	130.714	147.729	122.512	117.146	147.207	134.7	138.835	141.785	142.624	144.939	152.825	162.442	1985.97	7	7	14
A2ADY9	Ddi2	Protein DDI1 homolog 2 OS=Mus musculus OX=10090 GN=Ddi2 PE=1 SV=1	7	7	24	399	44.6	5.05	23.79	243	261.697	248.571	265.817	255.369	220.608	258.378	242.2	242.233	255.692	237.936	238.627	253.991	256.739	3480.86	7	7	14
O54734	Ddost	Dolichyl-diphosphooligosaccharide--protein glycosyltransferase 48 kDa subunit OS=Mus musculus OX=10090 GN=Ddost PE=1 SV=2	7	7	17	441	49	5.83	30.81	304.683	226.661	277.253	265.219	252.857	398.843	254.414	312.7	286.505	323.908	309.019	317.275	325.83	295.048	4150.21	7	7	14
Q80WW9	Ddrgk1	DDRGK domain-containing protein 1 OS=Mus musculus OX=10090 GN=Ddrgk1 PE=1 SV=2	4	4	13	315	36	5.35	13.15		20.0923		15.1793	9.60591	11.3879	21.8018	12.9	18.3495	13.8462	17.2739	20.5961	18.8341	20.382	200.249	5	7	12
O35215	Ddt	D-dopachrome decarboxylase OS=Mus musculus OX=10090 GN=Ddt PE=1 SV=3	2	2	17	118	13.1	6.54	9.44	61.9024	41.0148	59.8352	78.8845	49.064	33.1045	54.955	39.1	38.0583	55.2	50.4459	33.4327	33.4529	39.1678	667.618	7	7	14
Q91VR5	Ddx1	ATP-dependent RNA helicase DDX1 OS=Mus musculus OX=10090 GN=Ddx1 PE=1 SV=1	9	9	16	740	82.4	7.21	21.3	450.22	504.299	436.648	476.534	478.227	397.695	472.252	464.4	479.223	493.662	495.363	471.027	475.516	452.578	6547.64	7	7	14
Q501J6	Ddx17	Probable ATP-dependent RNA helicase DDX17 OS=Mus musculus OX=10090 GN=Ddx17 PE=1 SV=1	12	20	32	650	72.4	8.59	89.28	443.854	542.491	450.659	457.291	603.399	495.772	498.559	603.8	601.262	538.8	581.197	604.949	603.318	638.595	7663.95	7	7	14
Q61655	Ddx19a	ATP-dependent RNA helicase DDX19A OS=Mus musculus OX=10090 GN=Ddx19a PE=1 SV=2	6	6	12	478	53.9	6.67	16.6	277.024	330.775	298.352	342.072	334.729	276.047	341.261	327.5	336.408	331.569	330.803	303.672	319.641	338.267	4488.12	7	7	14
Q9JIK5	Ddx21	Nucleolar RNA helicase 2 OS=Mus musculus OX=10090 GN=Ddx21 PE=1 SV=3	8	8	10	851	93.5	9.11	23.61	312.805	351.033	420.165	326.773	433.3	454.105	397.658	472.1	379.612	397.2	485.427	621.809	458.834	443.738	5954.56	7	7	14
Q8VDW0	Ddx39a	ATP-dependent RNA helicase DDX39A OS=Mus musculus OX=10090 GN=Ddx39a PE=1 SV=1	2	7	19	427	49	5.68	27.61	39.0732	39.8524	34.4505	47.0916	40.0493	62.3247	50.0901	70.5	59.5146	54.7385	75.6688	50.4843	62.0628	68.7585	754.659	7	7	14
Q9Z1N5	Ddx39b	Spliceosome RNA helicase Ddx39b OS=Mus musculus OX=10090 GN=Ddx39b PE=1 SV=1	7	12	30	428	49	5.67	63.96	399.073	447.177	418.022	449.402	493.892	442.276	488.829	512.5	489.417	499.292	532.051	493.539	511.749	527.353	6704.57	7	7	14
Q62167	Ddx3x	ATP-dependent RNA helicase DDX3X OS=Mus musculus OX=10090 GN=Ddx3x PE=1 SV=3	17	18	30	662	73.1	7.18	86.61	358.244	411.31	459.231	324.98	404.335	766.346	430.45	394.5	431.359	415.108	391.567	416.424	417.13	452.456	6073.44	7	7	14
Q810A7	Ddx42	ATP-dependent RNA helicase DDX42 OS=Mus musculus OX=10090 GN=Ddx42 PE=1 SV=3	6	6	7	929	101.9	6.98	13.41	35.561	77.5461	56.2088	60.7171	57.931	71.2408	58.7387	68.5	49.6117	68.4	64.1274	64.7578	60.8072	73.6698	867.818	7	7	14
Q569Z5	Ddx46	Probable ATP-dependent RNA helicase DDX46 OS=Mus musculus OX=10090 GN=Ddx46 PE=1 SV=2	12	12	13	1032	117.4	9.26	37.24	222.585	304.871	238.187	256.733	332.808	254.684	298.018	341.3	337.767	313.938	345.172	348.6	360.538	332.988	4288.19	7	7	14
Q61656	Ddx5	Probable ATP-dependent RNA helicase DDX5 OS=Mus musculus OX=10090 GN=Ddx5 PE=1 SV=2	18	26	46	614	69.2	8.92	130.22	963.439	1182.45	953.077	1010.56	1273.3	774.909	1251.17	1450	1381.46	1255.48	1380.38	1438.37	1481.61	1310.34	17106.6	7	7	14
Q6Q899	Ddx58	Probable ATP-dependent RNA helicase DDX58 OS=Mus musculus OX=10090 GN=Ddx58 PE=1 SV=2	12	13	17	926	105.9	6.65	34.73	326.415	333.432	319.78	322.112	335.911	291.054	312.072	362.6	342.524	350.492	389.732	354.252	385.022	326.726	4752.13	7	7	14
P54823	Ddx6	Probable ATP-dependent RNA helicase DDX6 OS=Mus musculus OX=10090 GN=Ddx6 PE=1 SV=1	9	9	24	483	54.2	8.66	39.11	124.024	127.03	140.275	140.558	123.251	188.033	128.649	151.6	136.893	145.292	149.121	143.885	153.543	131.501	1983.65	7	7	14
Q9CQ62	Decr1	2,4-dienoyl-CoA reductase, mitochondrial OS=Mus musculus OX=10090 GN=Decr1 PE=1 SV=1	4	4	13	335	36.2	8.95	21.81	210.732	244.926	227.473	205.458	357.783	170.289	213.514	224.4	384.078	208.892	203.541	202.991	193.094	217.08	3264.25	7	7	14
Q8C2K1	Def6	Differentially expressed in FDCP 6 OS=Mus musculus OX=10090 GN=Def6 PE=1 SV=1	2	2	3	630	73.4	6.27	4.52	32.4878	19.428	16.1538	20.1992	23.202	33.1045	20.1802	35.7	32.9126	23.5385	27.7452	26.1522	27.6233	27.9945	366.422	7	7	14
Q7TNV0	Dek	Protein DEK OS=Mus musculus OX=10090 GN=Dek PE=1 SV=1	6	6	18	380	43.1	6.86	21.15	192.293	236.624	176.538	209.761	250.049	228.553	257.297	268.2	250.485	243.415	271.108	287.387	265.65	250.846	3388.21	7	7	14
P31001	Des	Desmin OS=Mus musculus OX=10090 GN=Des PE=1 SV=3	21	25	48	469	53.5	5.27	160.38	1103.93	1135.96	1345.55	1048.33	1116.8	862.835	1105.59	1312.5	1255.34	1725.51	1203.13	1212.39	1155.43	1125.55	16708.8	7	7	14
Q80UP3	Dgkz	Diacylglycerol kinase zeta OS=Mus musculus OX=10090 GN=Dgkz PE=1 SV=2	2	2	3	929	104	8.09	6.86	5.92683	4.64945			6.05911	3.97254	5.22523	4.6	3.59223	5.44615	3.51592	5.65194	2.86996	3.19236	54.7017	5	7	12
Q8BH86	Dglucy	D-glutamate cyclase, mitochondrial OS=Mus musculus OX=10090 GN=Dglucy PE=1 SV=1	4	4	8	617	66.3	7.09	3.88	99	77.048	76.978	74.1036	72.7094	54.2913	61.982	93	76.8932	78.7385	73.5287	75.3912	70.4036	71.4598	1055.53	7	7	14
P00375	Dhfr	Dihydrofolate reductase OS=Mus musculus OX=10090 GN=Dhfr PE=1 SV=3	2	2	9	187	21.6	8.53	4.62	52.2439	52.6384	50.7692	46.494	57.3399	47.6704	60.7207	71.6	57.8641	49.0154	66.1146	56.5194	59.2825	57.0941	785.367	7	7	14
Q99L04	Dhrs1	Dehydrogenase/reductase SDR family member 1 OS=Mus musculus OX=10090 GN=Dhrs1 PE=1 SV=1	4	4	12	313	34	8.35	12.25	5.92683	15.1107	17.6374	15.5378	16.6995	15.3605	16.036	17.2	16.1165	13.7538	12.6115	17.7222	14.4395	18.7858	212.938	7	7	14
Q3U0B3	Dhrs11	Dehydrogenase/reductase SDR family member 11 OS=Mus musculus OX=10090 GN=Dhrs11 PE=1 SV=1	4	4	17	260	28.3	6.34	13.38	47.8537	62.7675	82.2527	92.988	51.2808	59.8529	63.0631	38.4	44.6602	42.5538	41.4268	45.3113	42.0628	41.6235	756.097	7	7	14
Q99LB2	Dhrs4	Dehydrogenase/reductase SDR family member 4 OS=Mus musculus OX=10090 GN=Dhrs4 PE=1 SV=3	3	3	10	279	29.9	9.38	4.17	187.902	170.701	182.143	160.279	193.448	123.59	167.568	185.4	192.718	185.262	185.427	187.855	176.143	169.441	2467.88	7	7	14
Q9CXR1	Dhrs7	Dehydrogenase/reductase SDR family member 7 OS=Mus musculus OX=10090 GN=Dhrs7 PE=1 SV=2	2	2	6	338	38.1	8.32	4.57	86.7073	101.624	80.1099	89.1633	93.9901	71.947	102.523	104	99.1262	99.2308	84.7643	82.0969	102.78	104.98	1303.04	7	7	14
O35286	Dhx15	Pre-mRNA-splicing factor ATP-dependent RNA helicase DHX15 OS=Mus musculus OX=10090 GN=Dhx15 PE=1 SV=2	9	9	15	795	90.9	7.46	30.74	384.146	425.756	369.725	428.247	468.177	486.503	457.477	554.7	518.544	495.323	562.318	554.944	542.242	529.195	6777.3	7	7	14
Q6PGC1	Dhx29	ATP-dependent RNA helicase DHX29 OS=Mus musculus OX=10090 GN=Dhx29 PE=1 SV=1	3	3	2	1365	153.9	7.94	6.84	37.9756	56.2915	49.6154	53.0677	43.7438	50.1422	42.3423	44	54.2718	56.1231	54.4968	60.8302	50.6726	63.97	717.543	7	7	14
O70133	Dhx9	ATP-dependent RNA helicase A OS=Mus musculus OX=10090 GN=Dhx9 PE=1 SV=2	20	20	17	1380	149.4	6.83	92.22	415.756	488.358	477.527	461.116	482.217	522.521	488.108	568.4	505.534	556.062	566.064	564.524	553.722	524.407	7174.31	7	7	14
Q9JIQ3	Diablo	Diablo homolog, mitochondrial OS=Mus musculus OX=10090 GN=Diablo PE=1 SV=2	2	2	6	237	26.8	6.37	4.89	19.3171	27.3985	31.978	22.8287	20.8374	31.3389	28.1081	21.7	26.3107	31.5692	29.0446	27.4933	32.287	13.7517	363.963	7	7	14
O08808	Diaph1	Protein diaphanous homolog 1 OS=Mus musculus OX=10090 GN=Diaph1 PE=1 SV=1	11	11	9	1255	139.3	5.57	41.79	317.195	319.982	345.33	354.263	353.054	351.525	332.613	366.9	362.913	344.677	356.484	346.493	339.91	359.263	4850.6	7	7	14
O70566	Diaph2	Protein diaphanous homolog 2 OS=Mus musculus OX=10090 GN=Diaph2 PE=1 SV=2	2	2	2	1098	124.8	6.92	4.87	17.122	20.4244	12.6923	17.2112	23.7931	23.0407	16.3964	15.4	25.6311	23.1692	19.6433	15.5189	16.7713	18.4175	265.231	7	7	14
Q9CSH3	Dis3	Exosome complex exonuclease RRP44 OS=Mus musculus OX=10090 GN=Dis3 PE=1 SV=4	3	3	3	958	108.8	7.53	6.58	5.04878	5.81181	7.41758	6.69323	12.4138	6.35606	4.68468	7.4	5.04854	8.67692	6.72611	10.1543	6.63677	8.96317	102.032	7	7	14
Q9ESX5	Dkc1	H/ACA ribonucleoprotein complex subunit DKC1 OS=Mus musculus OX=10090 GN=Dkc1 PE=1 SV=4	3	3	6	509	57.4	9.28	6.77	40.3902	65.0923	48.6264	42.4303	62.5123	58.5287	48.6486	63.3	47.5728	49.5692	65.9618	70.8888	62.6009	64.2156	790.338	7	7	14
Q8BMF4	Dlat	Dihydrolipoyllysine-residue acetyltransferase component of pyruvate dehydrogenase complex, mitochondrial OS=Mus musculus OX=10090 GN=Dlat PE=1 SV=2	5	5	11	642	67.9	8.57	16.32	131.707	192.454	172.418	200.677	212.512	157.577	178.919	188.6	213.398	202.431	192.153	186.323	176.861	208.977	2615.01	7	7	14
O08749	Dld	Dihydrolipoyl dehydrogenase, mitochondrial OS=Mus musculus OX=10090 GN=Dld PE=1 SV=2	11	11	31	509	54.2	7.9	40.16	472.61	449.17	458.901	445.458	474.532	361.589	423.604	511.7	487.961	519.692	467.694	498.712	478.117	481.924	6531.66	7	7	14
Q811D0	Dlg1	Disks large homolog 1 OS=Mus musculus OX=10090 GN=Dlg1 PE=1 SV=1	2	2	3	905	100.1	5.8	5.7	40.3902	37.0295	29.5055	28.3267	36.0591	32.6631	34.4144	38	32.5243	40.2462	28.8153	32.2831	31.3004	32.4147	473.973	7	7	14
Q9D2G2	Dlst	Dihydrolipoyllysine-residue succinyltransferase component of 2-oxoglutarate dehydrogenase complex, mitochondrial OS=Mus musculus OX=10090 GN=Dlst PE=1 SV=1	6	6	16	454	49	8.95	29.56	161.122	142.306	161.538	153.466	170.985	137.626	131.532	152.9	174.078	144.831	139.108	147.046	159.91	148.199	2124.65	7	7	14
P11531	Dmd	Dystrophin OS=Mus musculus OX=10090 GN=Dmd PE=1 SV=3	2	2	1	3678	425.6	5.94	10.34	65.4146	87.0111	80.7692	77.0916	63.399	48.5532	66.6667	69.4	67.5728	81.6923	55.414	49.4305	53.6323	74.4065	940.454	7	7	14
P63037	Dnaja1	DnaJ homolog subfamily A member 1 OS=Mus musculus OX=10090 GN=Dnaja1 PE=1 SV=1	6	6	24	397	44.8	7.08	20.23	94.6098	89.1697	91.8132	117.371	97.5369	195.802	86.8468	115.8	113.883	108	138.65	112.751	103.049	112.96	1578.24	7	7	14
Q9QYJ0	Dnaja2	DnaJ homolog subfamily A member 2 OS=Mus musculus OX=10090 GN=Dnaja2 PE=1 SV=1	2	2	7	412	45.7	6.48	9.98	104.707	92.9889	90.6593	84.741	92.9557	62.9426	87.5676	90.9	101.942	82.1538	89.5796	92.6344	86.0987	87.7899	1247.66	7	7	14
Q9QYJ3	Dnajb1	DnaJ homolog subfamily B member 1 OS=Mus musculus OX=10090 GN=Dnajb1 PE=1 SV=3	6	7	17	340	38.1	8.63	18.22	54	69.0775	54.8901	58.4462	61.9212	108.583	56.5766	67.9	64.1748	60.8308	75.8217	68.3023	69.0583	56.7258	926.308	7	7	14
Q99KV1	Dnajb11	DnaJ homolog subfamily B member 11 OS=Mus musculus OX=10090 GN=Dnajb11 PE=1 SV=1	6	6	20	358	40.5	6.32	27.96	110.634	107.934	105	96.0956	120.148	156.694	110.991	155.2	128.738	137.077	162.573	153.369	159.103	147.34	1850.9	7	7	14
Q9D832	Dnajb4	DnaJ homolog subfamily B member 4 OS=Mus musculus OX=10090 GN=Dnajb4 PE=1 SV=1	2	3	10	337	37.8	8.59	17.29	44.7805	58.2841	58.6813	60.9562	52.3153	36.459	50.991	42.7	57.0874	45.8769	43.1847	45.2155	41.435	53.9018	691.869	7	7	14
O54946	Dnajb6	DnaJ homolog subfamily B member 6 OS=Mus musculus OX=10090 GN=Dnajb6 PE=1 SV=4	3	3	8	365	39.8	9.36	10.07	59.0488	65.7565	79.7802	70.6375	57.3399	214.34	78.5586	64.7	59.4175	59.4462	51.5159	59.2017	55.9641	70.1091	1045.82	7	7	14
Q91YW3	Dnajc3	DnaJ homolog subfamily C member 3 OS=Mus musculus OX=10090 GN=Dnajc3 PE=1 SV=1	8	8	19	504	57.4	5.85	26.63	92.8537	101.79	115.549	99.2032	119.557	95.4291	128.649	127.6	129.903	111.692	130.166	122.427	132.646	148.813	1656.28	7	7	14
Q9QYI3	Dnajc7	DnaJ homolog subfamily C member 7 OS=Mus musculus OX=10090 GN=Dnajc7 PE=1 SV=2	2	2	4	494	56.4	6.49	5.87	13.1707	11.7897	12.3626	12.7888	19.3596	24.1	9.72973	15.8	19.8058	14.8615	17.4268	22.033	19.1031	15.2251	227.557	7	7	14
Q6NZB0	Dnajc8	DnaJ homolog subfamily C member 8 OS=Mus musculus OX=10090 GN=Dnajc8 PE=1 SV=2	7	7	23	253	29.8	9.06	28.9	260.561	324.631	267.692	310.876	284.926	211.957	278.198	284.7	322.621	309.508	313.758	304.151	293.812	291.241	4058.63	7	7	14
Q91WN1	Dnajc9	DnaJ homolog subfamily C member 9 OS=Mus musculus OX=10090 GN=Dnajc9 PE=1 SV=2	4	4	17	259	30	5.94	11.53	238.171	175.351	246.264	226.733	247.98	139.392	206.847	263.4	241.359	196.708	266.522	263.63	248.161	254.161	3214.68	7	7	14
Q8K1M6	Dnm1l	Dynamin-1-like protein OS=Mus musculus OX=10090 GN=Dnm1l PE=1 SV=2	9	9	13	742	82.6	7.05	22.39	198.22	229.317	210	239.283	221.675	193.86	221.802	218.1	227.573	239.169	214.854	235.945	228.072	257.599	3135.47	7	7	14
P39054	Dnm2	Dynamin-2 OS=Mus musculus OX=10090 GN=Dnm2 PE=1 SV=2	12	22	30	870	98.1	7.43	74.45	664.683	672.177	608.242	700.398	576.798	647.347	579.64	539.4	582.524	585.508	560.484	521.99	556.323	586.166	8381.68	7	7	14
Q9Z2W0	Dnpep	Aspartyl aminopeptidase OS=Mus musculus OX=10090 GN=Dnpep PE=1 SV=2	6	6	14	473	52.2	7.25	11.26	214.244	228.487	214.78	229.482	255.074	150.78	229.55	216.8	218.544	231.692	232.357	227.994	227.085	251.46	3128.33	7	7	14
Q8BUR4	Dock1	Dedicator of cytokinesis protein 1 OS=Mus musculus OX=10090 GN=Dock1 PE=1 SV=3	3	3	2	1865	214.9	7.62	11.33	53.7805	69.0775	59.8352	53.6653	56.8966	47.3173	53.8739	52.3	48.932	49.2	51.8981	54.3161	54.3498	50.955	756.397	7	7	14
Q8C3J5	Dock2	Dedicator of cytokinesis protein 2 OS=Mus musculus OX=10090 GN=Dock2 PE=1 SV=3	9	9	5	1828	211.6	6.99	22.44	110.854	106.439	84.3956	125.976	141.133	107.612	147.928	220.4	181.068	151.108	210.191	178.946	198.924	166.003	2130.98	7	7	14
P59764	Dock4	Dedicator of cytokinesis protein 4 OS=Mus musculus OX=10090 GN=Dock4 PE=1 SV=1	3	3	2	1978	226.4	7.65	9.88	25.4634	24.7417	25.5495	20.7968	19.6552	16.0667	26.4865	17.1	20.4854	26.3077	22.3949	25.5774	17.4888	17.3124	305.426	7	7	14
Q8VDR9	Dock6	Dedicator of cytokinesis protein 6 OS=Mus musculus OX=10090 GN=Dock6 PE=1 SV=4	5	7	4	2080	233.1	6.8	19	35.122	34.5387	42.6923	32.8685	29.4089	44.051	30.991	27.4	26.0194	32.9538	25.3758	30.6546	26.3677	31.8008	450.245	7	7	14
Q8BIK4	Dock9	Dedicator of cytokinesis protein 9 OS=Mus musculus OX=10090 GN=Dock9 PE=1 SV=2	8	9	5	2055	235.2	7.25	25.88	207.878	268.672	249.56	240.239	217.537	205.424	225.946	176	197.67	214.523	191.465	189.196	170.493	191.787	2946.39	7	7	14
P31428	Dpep1	Dipeptidase 1 OS=Mus musculus OX=10090 GN=Dpep1 PE=1 SV=2	9	9	30	410	45.7	6.37	46.34	548.341	547.97	580.549	747.251	563.793	402.109	492.252	521.8	615.243	648.462	560.408	438.552	446.726	410.587	7524.04	7	7	14
O70152	Dpm1	Dolichol-phosphate mannosyltransferase subunit 1 OS=Mus musculus OX=10090 GN=Dpm1 PE=1 SV=1	3	3	12	260	29.2	9.51	5.22	32.7073	25.738	29.6703	30.4781	36.798	39.6371	30.8108	32.9	27.9612	34.4308	30.6497	40.8089	33.1839	31.9236	457.698	7	7	14
Q99KK7	Dpp3	Dipeptidyl peptidase 3 OS=Mus musculus OX=10090 GN=Dpp3 PE=1 SV=2	11	11	19	738	82.8	5.38	26.5	225.22	208.063	201.593	277.171	178.522	440.157	194.414	191.8	203.01	200.492	253.682	187.089	211.031	214.87	3187.11	7	7	14
P28843	Dpp4	Dipeptidyl peptidase 4 OS=Mus musculus OX=10090 GN=Dpp4 PE=1 SV=3	13	13	19	760	87.4	6.42	44.96	541.098	617.214	685.714	610.398	596.453	408.112	565.586	434.1	540.194	516	490.395	482.906	476.861	444.106	7409.14	7	7	14
Q8BVG4	Dpp9	Dipeptidyl peptidase 9 OS=Mus musculus OX=10090 GN=Dpp9 PE=1 SV=2	2	2	2	862	97.9	6.65	4.52	42.8049	39.5203	41.2088	36.0956	35.0246	38.2246	39.0991	44.9	45.2427	43.2	46.3949	45.5029	40.7175	41.7462	579.682	7	7	14
Q9QZZ6	Dpt	Dermatopontin OS=Mus musculus OX=10090 GN=Dpt PE=1 SV=1	5	5	20	201	24	4.83	20.8	23.7073	54.797	54.7253	41.9522	43.1527	51.1133	46.1261	70.2	64.1748	80.0308	75.4395	75.1996	71.9283	73.1787	825.726	7	7	14
O08553	Dpysl2	Dihydropyrimidinase-related protein 2 OS=Mus musculus OX=10090 GN=Dpysl2 PE=1 SV=2	25	27	63	572	62.2	6.38	335.31	3382.68	4087.69	4333.68	4289.52	3551.08	2545.95	3408.65	2839.9	3272.33	3723.51	3141.25	2767.82	2867.8	2939.8	47151.7	7	7	14
Q62188	Dpysl3	Dihydropyrimidinase-related protein 3 OS=Mus musculus OX=10090 GN=Dpysl3 PE=1 SV=1	9	11	26	570	61.9	6.49	93.8	318.293	341.734	309.56	341.713	348.177	267.396	323.243	398.6	353.01	412.431	390.038	390.559	374.26	384.802	4953.82	7	7	14
Q9EQF6	Dpysl5	Dihydropyrimidinase-related protein 5 OS=Mus musculus OX=10090 GN=Dpysl5 PE=1 SV=1	2	2	3	564	61.5	7.09	4.34	32.0488	51.9742	44.1758	31.4343	27.0443	32.5748	30.8108	23.6	32.4272	28.2462	17.6561	26.5354	18.3857	24.8022	421.716	7	7	14
P55849	Dsc1	Desmocollin-1 OS=Mus musculus OX=10090 GN=Dsc1 PE=1 SV=2	2	2	2	886	98.9	5.47	2.49		2.65683	56.2088	0.119522	9.45813	205.336	6.66667	3.5	4.95146	9.78462	5.73248	8.62161	13.1839	4.66576	330.886	6	7	13
Q7TSF1	Dsg1b	Desmoglein-1-beta OS=Mus musculus OX=10090 GN=Dsg1b PE=1 SV=1	7	7	5	1060	114.4	4.84	39.34	447.585	60.2768	1583.24	305.139	97.6847	2810.52	221.622	92.6	52.0388	195.508	71.8471	379.638	119.91	150.655	6588.27	7	7	14
E9Q557	Dsp	Desmoplakin OS=Mus musculus OX=10090 GN=Dsp PE=1 SV=1	135	136	38	2883	332.7	6.8	722.77	4403.85	1998.27	30502.9	2923.39	1525.42	73714	3272.97	1662.7	1196.02	2843.17	1146.96	5948.14	2263.77	2402.86	135804	7	7	14
Q9R0P5	Dstn	Destrin OS=Mus musculus OX=10090 GN=Dstn PE=1 SV=3	8	9	47	165	18.5	7.97	44.68	662.268	740.258	734.176	740.558	653.498	1031.36	707.568	572.1	676.699	741.508	611.389	616.732	621.525	652.838	9762.47	7	7	14
Q9DD18	Dtd1	D-aminoacyl-tRNA deacylase 1 OS=Mus musculus OX=10090 GN=Dtd1 PE=1 SV=2	2	2	15	209	23.4	7.87	9.29	12.0732	12.1218	10.2198	8.84462	10.936	21.2751	10.6306	6.4	6.31068	7.47692	8.63694	9.29218	10.583	7.12142	141.922	7	7	14
Q9D2N4	Dtna	Dystrobrevin alpha OS=Mus musculus OX=10090 GN=Dtna PE=1 SV=2	6	6	9	746	84	6.76	18.95	154.317	208.395	188.242	142.829	152.512	126.415	127.748	132.7	172.427	165.231	128.713	140.149	124.753	157.653	2122.08	7	7	14
Q3UIR3	Dtx3l	E3 ubiquitin-protein ligase DTX3L OS=Mus musculus OX=10090 GN=Dtx3l PE=1 SV=1	5	5	9	748	83	8.09	24.82	108.22	120.387	71.7033	107.57	157.241	97.0181	104.865	190.2	146.311	140.215	173.732	168.984	204.036	124.993	1915.48	7	7	14
Q9D7X3	Dusp3	Dual specificity protein phosphatase 3 OS=Mus musculus OX=10090 GN=Dusp3 PE=1 SV=1	6	6	47	185	20.5	6.54	57.34	290.195	416.624	361.484	353.904	349.507	289.995	317.477	267.5	306.699	341.908	279.745	294.667	271.57	307.817	4449.09	7	7	14
Q9JHU4	Dync1h1	Cytoplasmic dynein 1 heavy chain 1 OS=Mus musculus OX=10090 GN=Dync1h1 PE=1 SV=2	123	123	28	4644	531.7	6.42	573.04	5517.88	5830.07	6594.23	5757.13	5761.03	7749	5296.58	4975.9	5337.77	5895.88	5001.02	5185.23	5090.67	4893.4	78885.8	7	7	14
O88487	Dync1i2	Cytoplasmic dynein 1 intermediate chain 2 OS=Mus musculus OX=10090 GN=Dync1i2 PE=1 SV=1	8	8	17	612	68.4	5.29	42.74	454.829	553.782	531.099	532.231	522.857	527.288	484.685	456.1	524.078	552.923	457.07	462.98	490.852	481.187	7031.96	7	7	14
Q8R1Q8	Dync1li1	Cytoplasmic dynein 1 light intermediate chain 1 OS=Mus musculus OX=10090 GN=Dync1li1 PE=1 SV=1	8	8	23	523	56.6	6.42	29.63	198.659	216.199	237.198	221.235	219.754	280.108	197.838	232.1	234.466	242.769	208.662	199.83	213.274	209.591	3111.68	7	7	14
Q6PDL0	Dync1li2	Cytoplasmic dynein 1 light intermediate chain 2 OS=Mus musculus OX=10090 GN=Dync1li2 PE=1 SV=2	6	6	16	492	54.2	6.28	29.19	379.756	356.347	387.527	326.295	335.172	219.725	355.315	267	321.942	262.708	249.554	247.632	243.498	214.625	4167.1	7	7	14
P63168	Dynll1	Dynein light chain 1, cytoplasmic OS=Mus musculus OX=10090 GN=Dynll1 PE=1 SV=1	2	4	38	89	10.4	7.4	24.61	136.537	173.026	261.758	185.02	139.36	1200.24	156.216	135.9	158.738	146.954	125.274	125.588	137.758	142.306	3224.67	7	7	14
P62627	Dynlrb1	Dynein light chain roadblock-type 1 OS=Mus musculus OX=10090 GN=Dynlrb1 PE=1 SV=3	3	3	44	96	11	7.25	8.2	26.122	33.8745	22.9121	23.5458	30.4433	16.4198	29.009	24	26.6019	22.2462	24.6115	26.4396	20.8072	30.0819	357.115	7	7	14
P97425	Ear2	Eosinophil cationic protein 2 OS=Mus musculus OX=10090 GN=Ear2 PE=2 SV=1	2	3	26	156	17.6	9.35	39.12	10.7561	16.6052	4.94505	14.8207	14.6305	9.00441	8.82883	18.7	13.301	18.2769	19.7962	15.9021	15.426	17.9263	198.919	7	7	14
O35459	Ech1	Delta(3,5)-Delta(2,4)-dienoyl-CoA isomerase, mitochondrial OS=Mus musculus OX=10090 GN=Ech1 PE=1 SV=1	2	2	7	327	36.1	7.71	5.1	78.8049	81.8635	101.868	86.1753	85.4187	63.5606	78.9189	90.9	101.845	100.154	91.6433	97.6158	93.5426	109.4	1261.71	7	7	14
Q8BH95	Echs1	Enoyl-CoA hydratase, mitochondrial OS=Mus musculus OX=10090 GN=Echs1 PE=1 SV=1	8	8	32	290	31.5	8.48	34.17	441	527.546	513.132	498.884	471.133	423.561	439.64	480.9	545.243	491.538	423.057	480.415	437.578	483.52	6657.15	7	7	14
P42125	Eci1	Enoyl-CoA delta isomerase 1, mitochondrial OS=Mus musculus OX=10090 GN=Eci1 PE=1 SV=2	6	6	24	289	32.2	8.98	32.55	362.415	392.38	383.571	337.53	355.862	253.713	332.973	345.3	358.155	317.538	277.146	331.261	318.386	344.775	4711.01	7	7	14
Q6PDI5	Ecpas	Proteasome adapter and scaffold protein ECM29 OS=Mus musculus OX=10090 GN=Ecpas PE=1 SV=3	3	3	2	1840	203.6	7.06	5.41	34.2439	42.1771	34.7802	40.0398	47.4384	78.921	36.9369	59.1	49.2233	47.0769	51.2102	59.4891	48.7892	37.2033	666.63	7	7	14
Q9JMG1	Edf1	Endothelial differentiation-related factor 1 OS=Mus musculus OX=10090 GN=Edf1 PE=1 SV=1	5	5	31	148	16.4	9.99	12.89	243.878	293.247	267.198	275.976	335.32	273.487	368.288	359.4	342.718	301.754	368.866	386.727	369.776	414.884	4601.52	7	7	14
Q8BL66	Eea1	Early endosome antigen 1 OS=Mus musculus OX=10090 GN=Eea1 PE=1 SV=2	11	11	9	1411	160.8	5.77	36.32	219.951	238.284	288.297	255.299	225.074	712.673	211.712	227.7	230.291	273.415	244.127	248.206	237.758	242.374	3855.16	7	7	14
P10126	Eef1a1	Elongation factor 1-alpha 1 OS=Mus musculus OX=10090 GN=Eef1a1 PE=1 SV=3	23	23	45	462	50.1	9.01	157.05	2535.59	2740.02	3119.84	2882.39	2580	5361.42	2917.84	2776.8	3169.42	2959.11	3027.52	2752.11	3121.52	3161.66	43105.2	7	7	14
O70251	Eef1b	Elongation factor 1-beta OS=Mus musculus OX=10090 GN=Eef1b PE=1 SV=5	5	6	20	225	24.7	4.69	18.16	240.366	277.97	319.121	238.685	265.714	868.043	266.306	276.8	291.942	280.615	282.955	295.913	305.74	314.325	4524.5	7	7	14
P57776	Eef1d	Elongation factor 1-delta OS=Mus musculus OX=10090 GN=Eef1d PE=1 SV=3	8	9	43	281	31.3	5.02	61.08	406.537	435.554	426.264	461.952	429.015	689.809	470.45	496.6	471.65	485.169	506.217	499.574	504.126	514.952	6797.87	7	7	14
Q9D8N0	Eef1g	Elongation factor 1-gamma OS=Mus musculus OX=10090 GN=Eef1g PE=1 SV=3	13	13	22	437	50	6.74	63.45	788.268	856.661	769.451	757.53	864.089	1255.67	870.991	855.9	929.612	822.923	856.204	875.955	901.883	924.802	12329.9	7	7	14
P58252	Eef2	Elongation factor 2 OS=Mus musculus OX=10090 GN=Eef2 PE=1 SV=2	32	33	40	858	95.3	6.83	131.39	1391.27	1172.49	2266.98	1169.28	1360.94	5498.61	1410.27	1479	1504.95	1418.12	1504.97	1642.8	1548.61	1534.3	24902.6	7	7	14
Q8BPB5	Efemp1	EGF-containing fibulin-like extracellular matrix protein 1 OS=Mus musculus OX=10090 GN=Efemp1 PE=1 SV=1	9	9	22	493	54.9	5.14	29.85	191.854	202.417	189.725	210.12	197.291	132.153	221.441	169.5	188.738	195.046	205.682	180	166.099	177.544	2627.61	7	7	14
Q9WVJ9	Efemp2	EGF-containing fibulin-like extracellular matrix protein 2 OS=Mus musculus OX=10090 GN=Efemp2 PE=1 SV=1	8	8	26	443	49.4	4.89	29.74	37.9756	47.8229	54.0659	43.9841	54.0887	31.6037	50.8108	50.2	57.3786	59.5385	54.1911	50.3885	45.9193	42.8513	680.819	7	7	14
Q9D8Y0	Efhd2	EF-hand domain-containing protein D2 OS=Mus musculus OX=10090 GN=Efhd2 PE=1 SV=1	7	7	32	240	26.8	5.06	26.6	429.805	414.465	458.571	415.219	416.601	594.909	480.721	516	504.272	455.354	558.115	503.406	577.848	577.203	6902.49	7	7	14
P52795	Efnb1	Ephrin-B1 OS=Mus musculus OX=10090 GN=Efnb1 PE=1 SV=1	4	4	14	345	37.8	9.03	9.78	225.22	284.779	309.89	292.47	284.778	190.417	235.856	174.4	220	217.292	170.675	180.192	182.96	201.364	3170.29	7	7	14
Q8BG67	Efr3a	Protein EFR3 homolog A OS=Mus musculus OX=10090 GN=Efr3a PE=1 SV=1	3	3	4	819	92.6	6.83	10.28	37.5366	54.797	46.4835	50.7968	41.8227	50.6719	31.1712	36.2	29.0291	33.7846	39.4395	33.2411	38.2063	30.2046	553.385	7	7	14
O08810	Eftud2	116 kDa U5 small nuclear ribonucleoprotein component OS=Mus musculus OX=10090 GN=Eftud2 PE=1 SV=1	16	17	20	971	109.3	5	53.39	325.756	353.192	356.703	368.725	416.158	387.808	368.288	429.9	375.243	376.615	437.503	457.712	400	401.623	5455.23	7	7	14
Q9QXT5	Egfl7	Epidermal growth factor-like protein 7 OS=Mus musculus OX=10090 GN=Egfl7 PE=2 SV=2	2	2	6	275	29.7	7.23	5.15	19.5366	23.0812	24.2308	16.6135	17.5862	15.0074	21.982	31.9	29.0291	20.5846	33.0955	28.6429	34.9776	23.206	339.473	7	7	14
Q01279	Egfr	Epidermal growth factor receptor OS=Mus musculus OX=10090 GN=Egfr PE=1 SV=1	4	4	3	1210	134.8	6.86	13.89	27.439	9.631	23.2418	49.9602	15.9606	22.6876	22.3423	14.6	27.1845	24.1846	20.3312	15.5189	17.0404	17.0668	307.189	7	7	14
Q69ZW3	Ehbp1	EH domain-binding protein 1 OS=Mus musculus OX=10090 GN=Ehbp1 PE=1 SV=3	2	2	3	1231	139	5.38	4.8	119.634	147.786	129.56	141.873	125.616	82.4522	132.072	62.8	94.466	96.4615	59.6178	69.5476	89.5067	84.2292	1435.62	7	7	14
Q99MS7	Ehbp1l1	EH domain-binding protein 1-like protein 1 OS=Mus musculus OX=10090 GN=Ehbp1l1 PE=1 SV=1	2	2	1	1716	184.7	4.73	7.83	7.02439	12.1218	13.5165	13.2669	13.5961	9.8872	10.0901	15.9	16.4078	18	15.8981	11.6871	14.6188	13.6289	185.644	7	7	14
Q9WVK4	Ehd1	EH domain-containing protein 1 OS=Mus musculus OX=10090 GN=Ehd1 PE=1 SV=1	15	21	47	534	60.6	6.83	141.75	1328.27	1593.6	1678.85	1466.77	1360.49	975.92	1230.99	1018.9	1228.83	1325.54	1020.46	1041.01	1026.46	993.07	17289.2	7	7	14
Q8BH64	Ehd2	EH domain-containing protein 2 OS=Mus musculus OX=10090 GN=Ehd2 PE=1 SV=1	23	24	60	543	61.1	6.51	182.71	1426.17	1554.41	1522.25	1637.33	1415.47	1174.55	1438.74	1132.5	1264.85	1504.89	1102.93	1213.44	1233.63	1216.29	18837.5	7	7	14
Q9QXY6	Ehd3	EH domain-containing protein 3 OS=Mus musculus OX=10090 GN=Ehd3 PE=1 SV=2	3	9	17	535	60.8	6.46	63.59	21.5122	21.5867	18.1319	16.9721	24.2365	17.3026	14.4144	22.2	13.9806	16.7077	20.1019	16.4768	17.5785	18.663	259.865	7	7	14
Q9EQP2	Ehd4	EH domain-containing protein 4 OS=Mus musculus OX=10090 GN=Ehd4 PE=1 SV=1	20	22	53	541	61.4	6.76	215.19	3557.2	4021.11	4034.01	3847.29	3266.16	2567.58	3138.56	2477.4	2976.7	3274.98	2575.57	2509.08	2647.98	2652.97	43546.6	7	7	14
P48024	Eif1	Eukaryotic translation initiation factor 1 OS=Mus musculus OX=10090 GN=Eif1 PE=1 SV=2	2	2	28	113	12.7	7.44	9.96	112.829	112.085	113.242	107.689	123.842	98.0775	126.486	111.9	125.631	128.862	136.892	136.221	137.22	140.955	1711.93	7	7	14
Q8BMJ3	Eif1ax	Eukaryotic translation initiation factor 1A, X-chromosomal OS=Mus musculus OX=10090 GN=Eif1ax PE=2 SV=3	4	4	22	144	16.5	5.24	11.65	175.829	226.993	165.989	199.004	201.576	134.448	174.234	194.6	199.515	171.415	194.064	204.715	210.224	203.697	2656.3	7	7	14
Q8BJW6	Eif2a	Eukaryotic translation initiation factor 2A OS=Mus musculus OX=10090 GN=Eif2a PE=1 SV=2	2	2	5	581	64.4	8.91	6.33	44.561	61.9373	53.9011	58.4462	58.9655	40.1667	54.7748	66.2	67.5728	56.6769	64.2803	75.1038	67.0852	69.2497	838.921	7	7	14
Q03963	Eif2ak2	Interferon-induced, double-stranded RNA-activated protein kinase OS=Mus musculus OX=10090 GN=Eif2ak2 PE=1 SV=2	4	4	9	515	58.2	8.57	14.98	64.5366	61.6052	65.9341	91.0757	76.2562	60.4708	57.2973	94.8	85.1456	75.8769	112.892	81.8095	87.4439	68.8813	1084.02	7	7	14
Q6ZWX6	Eif2s1	Eukaryotic translation initiation factor 2 subunit 1 OS=Mus musculus OX=10090 GN=Eif2s1 PE=1 SV=3	11	11	41	315	36.1	5.08	44.37	233.561	279.797	380.11	288.645	277.389	480.324	278.198	290.6	302.33	292.615	309.325	303.289	317.13	330.9	4364.21	7	7	14
Q99L45	Eif2s2	Eukaryotic translation initiation factor 2 subunit 2 OS=Mus musculus OX=10090 GN=Eif2s2 PE=1 SV=1	9	9	31	331	38.1	5.8	35.04	230.488	265.849	262.582	248.486	270.296	261.305	269.55	281.1	277.767	278.492	285.783	273.88	286.278	269.877	3761.73	7	7	14
Q9Z0N1	Eif2s3x	Eukaryotic translation initiation factor 2 subunit 3, X-linked OS=Mus musculus OX=10090 GN=Eif2s3x PE=1 SV=2	10	10	25	472	51	8.4	41	269.78	314.502	286.813	270.598	304.877	674.625	274.414	318.4	326.893	312.646	322.93	320.053	339.193	325.007	4660.73	7	7	14
P23116	Eif3a	Eukaryotic translation initiation factor 3 subunit A OS=Mus musculus OX=10090 GN=Eif3a PE=1 SV=5	15	15	12	1344	161.8	6.77	43.93	126	164.059	159.89	144.622	154.581	175.498	129.55	187.2	178.641	195.138	210.191	198.01	192.287	188.104	2403.77	7	7	14
Q8JZQ9	Eif3b	Eukaryotic translation initiation factor 3 subunit B OS=Mus musculus OX=10090 GN=Eif3b PE=1 SV=1	14	14	23	803	91.3	5.02	59.89	280.756	261.531	361.154	269.163	269.409	267.572	301.441	304.6	274.078	315.785	306.573	339.691	303.587	310.027	4165.37	7	7	14
Q8R1B4	Eif3c	Eukaryotic translation initiation factor 3 subunit C OS=Mus musculus OX=10090 GN=Eif3c PE=1 SV=1	12	12	12	911	105.5	5.78	42.91	222.146	292.583	268.187	252.191	268.227	453.487	266.847	324.6	309.709	290.308	315.134	320.341	329.148	305.607	4218.51	7	7	14
O70194	Eif3d	Eukaryotic translation initiation factor 3 subunit D OS=Mus musculus OX=10090 GN=Eif3d PE=1 SV=2	6	6	16	548	63.9	6.05	29.72	179.341	200.756	198.297	198.048	213.399	278.077	202.342	233.6	239.612	224.215	238.777	236.807	260.09	237.954	3141.32	7	7	14
P60229	Eif3e	Eukaryotic translation initiation factor 3 subunit E OS=Mus musculus OX=10090 GN=Eif3e PE=1 SV=1	7	7	21	445	52.2	6.04	26.66	126.22	110.092	118.022	93.7052	103.153	120.147	107.568	121.1	121.845	118.985	113.656	116.2	125.561	130.518	1626.77	7	7	14
Q9DCH4	Eif3f	Eukaryotic translation initiation factor 3 subunit F OS=Mus musculus OX=10090 GN=Eif3f PE=1 SV=2	6	6	20	361	38	5.58	23.06	116.341	107.269	100.879	109.363	131.97	165.257	121.622	143.4	148.058	113.815	134.522	130.378	133.722	135.184	1791.78	7	7	14
Q9Z1D1	Eif3g	Eukaryotic translation initiation factor 3 subunit G OS=Mus musculus OX=10090 GN=Eif3g PE=1 SV=2	4	4	17	320	35.6	5.9	16.68	185.049	239.114	206.868	237.49	245.32	194.036	247.928	254.4	250.68	238.985	244.739	249.356	248.879	277.613	3320.46	7	7	14
Q91WK2	Eif3h	Eukaryotic translation initiation factor 3 subunit H OS=Mus musculus OX=10090 GN=Eif3h PE=1 SV=1	4	4	11	352	39.8	6.67	9.96	266.927	265.351	265.879	247.888	295.862	381.717	284.324	323.5	319.709	301.754	316.662	289.111	315.336	300.327	4174.35	7	7	14
Q9QZD9	Eif3i	Eukaryotic translation initiation factor 3 subunit I OS=Mus musculus OX=10090 GN=Eif3i PE=1 SV=1	5	5	17	325	36.4	5.64	24.52	84.5122	88.0074	76.978	85.9363	74.6305	226.788	96.7568	96.8	99.2233	94.0615	96.9172	81.6179	104.664	104.366	1411.26	7	7	14
Q9DBZ5	Eif3k	Eukaryotic translation initiation factor 3 subunit K OS=Mus musculus OX=10090 GN=Eif3k PE=1 SV=1	4	4	17	218	25.1	4.93	11.76	164.195	151.937	147.692	162.072	196.256	381.628	175.315	204.6	194.563	188.123	221.274	185.939	206.278	182.578	2762.45	7	7	14
Q8QZY1	Eif3l	Eukaryotic translation initiation factor 3 subunit L OS=Mus musculus OX=10090 GN=Eif3l PE=1 SV=1	12	12	24	564	66.6	6.44	38.7	376.463	347.38	372.033	358.566	396.798	931.692	391.712	414.6	400.097	413.631	428.79	392.379	436.951	423.233	6084.32	7	7	14
Q99JX4	Eif3m	Eukaryotic translation initiation factor 3 subunit M OS=Mus musculus OX=10090 GN=Eif3m PE=1 SV=1	2	2	5	374	42.5	5.74	6.81	13.6098	16.9373	32.6374	15.0598	21.2808	44.4041	14.2342	27.8	17.767	23.2615	27.6688	24.7153	19.1031	19.3997	317.879	7	7	14
P60843	Eif4a1	Eukaryotic initiation factor 4A-I OS=Mus musculus OX=10090 GN=Eif4a1 PE=1 SV=1	11	21	51	406	46.1	5.48	129.85	477.878	479.391	479.341	477.729	487.537	1057.93	516.757	564.1	570	566.585	590.217	561.937	599.91	621.405	8050.72	7	7	14
P10630	Eif4a2	Eukaryotic initiation factor 4A-II OS=Mus musculus OX=10090 GN=Eif4a2 PE=1 SV=2	8	18	46	407	46.4	5.48	107.18	383.049	357.841	343.681	373.386	337.537	300.324	316.216	359.8	347.282	376.431	388.51	348.696	362.78	366.753	4962.29	7	7	14
Q91VC3	Eif4a3	Eukaryotic initiation factor 4A-III OS=Mus musculus OX=10090 GN=Eif4a3 PE=1 SV=3	11	13	35	411	46.8	6.73	50.43	659.415	339.908	472.912	553.745	422.365	357.705	430.09	428.9	389.417	437.723	405.401	544.215	425.83	433.302	6300.93	7	7	14
Q8BGD9	Eif4b	Eukaryotic translation initiation factor 4B OS=Mus musculus OX=10090 GN=Eif4b PE=1 SV=1	10	10	20	611	68.8	5.67	45.08	180	203.413	171.593	184.781	207.192	127.386	202.883	184.9	206.019	173.262	201.936	179.904	205.202	203.083	2631.56	7	7	14
P63073	Eif4e	Eukaryotic translation initiation factor 4E OS=Mus musculus OX=10090 GN=Eif4e PE=1 SV=1	2	2	13	217	25	6.15	8.73	59.0488	68.7454	70.3846	66.0956	56.8966	81.128	81.6216	71.5	72.5243	70.2462	77.0446	60.5428	71.9283	90	997.707	7	7	14
Q6NZJ6	Eif4g1	Eukaryotic translation initiation factor 4 gamma 1 OS=Mus musculus OX=10090 GN=Eif4g1 PE=1 SV=1	14	15	10	1600	176	5.4	51.78	456.366	383.579	713.901	320.558	358.079	642.315	370.811	368.5	369.223	415.108	347.618	509.92	393.004	396.589	6045.57	7	7	14
Q62448	Eif4g2	Eukaryotic translation initiation factor 4 gamma 2 OS=Mus musculus OX=10090 GN=Eif4g2 PE=1 SV=2	5	5	7	906	102	7.14	11.53	122.927	145.129	142.747	135.657	161.675	191.653	151.171	148.7	156.408	154.431	152.866	156.243	147.892	160.969	2128.47	7	7	14
Q80XI3	Eif4g3	Eukaryotic translation initiation factor 4 gamma 3 OS=Mus musculus OX=10090 GN=Eif4g3 PE=1 SV=2	3	4	3	1579	174.8	5.53	8.6	60.3659	57.4539	55.8791	47.4502	55.2709	47.5821	45.5856	59	52.3301	55.5692	61.6815	45.6945	60.8072	53.9018	758.572	7	7	14
Q9WUK2	Eif4h	Eukaryotic translation initiation factor 4H OS=Mus musculus OX=10090 GN=Eif4h PE=1 SV=3	4	4	15	248	27.3	7.23	7.22	181.976	239.779	183.626	193.386	196.108	186.356	226.667	181.2	231.262	205.2	196.586	197.435	219.731	250.355	2889.67	7	7	14
P59325	Eif5	Eukaryotic translation initiation factor 5 OS=Mus musculus OX=10090 GN=Eif5 PE=1 SV=1	5	5	13	429	48.9	5.52	16.58	197.78	217.196	206.209	206.295	201.133	179.823	214.955	208.2	216.602	226.708	206.675	222.629	224.126	234.025	2962.36	7	7	14
P63242	Eif5a	Eukaryotic translation initiation factor 5A-1 OS=Mus musculus OX=10090 GN=Eif5a PE=1 SV=2	8	8	56	154	16.8	5.24	49.66	462.293	516.089	396.099	456.454	541.33	402.021	515.135	531.6	579.126	469.292	496.28	498.233	581.345	574.502	7019.8	7	7	14
O55135	Eif6	Eukaryotic translation initiation factor 6 OS=Mus musculus OX=10090 GN=Eif6 PE=1 SV=2	2	2	11	245	26.5	4.74	9.34	39.0732	29.7232	56.7033	31.6733	25.8621	225.375	37.2973	29.6	26.2136	27.6	28.8153	40.4258	31.7489	30.8186	660.93	7	7	14
Q3UP87	Elane	Neutrophil elastase OS=Mus musculus OX=10090 GN=Elane PE=1 SV=1	3	3	11	265	28.6	10.01	18.05	83.1951	93.321	70.3846	80.5578	102.118	64.4434	145.946	87.4	120.485	66.3692	77.2739	82.2885	83.2287	110.75	1267.76	7	7	14
P70372	Elavl1	ELAV-like protein 1 OS=Mus musculus OX=10090 GN=Elavl1 PE=1 SV=2	7	7	26	326	36.1	9.04	44.46	396	451.494	399.725	392.869	448.227	281.873	454.054	484.6	497.961	461.262	521.045	478.691	496.054	502.06	6265.91	7	7	14
Q8BPU7	Elmo1	Engulfment and cell motility protein 1 OS=Mus musculus OX=10090 GN=Elmo1 PE=1 SV=2	6	7	10	727	83.9	6.28	26.76	162.439	154.096	175.714	163.984	184.877	120.412	153.153	183.5	176.699	190.708	184.28	183.64	206.009	180.859	2420.37	7	7	14
P54320	Eln	Elastin OS=Mus musculus OX=10090 GN=Eln PE=1 SV=2	3	3	7	860	71.9	10.43	24.2	122.268	106.605	93.956	118.446	128.571	75.0368	160.541	160.2	181.942	183.969	176.408	169.367	193.363	184.175	2054.85	7	7	14
P62869	Elob	Elongin-B OS=Mus musculus OX=10090 GN=Elob PE=1 SV=1	6	6	60	118	13.2	5.01	29.93	213.366	266.513	257.308	291.992	251.97	218.136	269.369	260.4	284.854	250.985	279.669	244.758	282.601	278.472	3650.39	7	7	14
P83940	Eloc	Elongin-C OS=Mus musculus OX=10090 GN=Eloc PE=1 SV=1	2	2	29	112	12.5	4.78	11.04	44.3415	57.2878	55.7143	68.3665	35.3202	76.6258	40.3604	55	60.5825	50.6769	64.5096	49.6221	44.7534	43.3424	746.503	7	7	14
P21995	Emb	Embigin OS=Mus musculus OX=10090 GN=Emb PE=1 SV=2	2	2	7	330	37	6.02	3.37	77.7073	94.1513	82.4176	97.8884	87.4877	65.2379	92.4324	77.9	90.9709	75.4154	71.8471	66.2906	82.1525	55.3752	1117.27	7	7	14
Q8C7X2	Emc1	ER membrane protein complex subunit 1 OS=Mus musculus OX=10090 GN=Emc1 PE=1 SV=1	3	3	3	997	111.5	7.43	8.17	19.0976	19.428	47.1429	17.3307	18.9163	26.3953	23.4234	16.6	19.8058	12.6462	20.4841	21.6498	19.1031	20.7503	302.773	7	7	14
Q9CRD2	Emc2	ER membrane protein complex subunit 2 OS=Mus musculus OX=10090 GN=Emc2 PE=1 SV=1	5	5	16	297	34.9	6.81	15.36	22.3902	33.5424	15.8242	21.3944	28.8177	48.2001	19.0991	28.9	27.4757	26.3077	26.9045	31.421	27.4439	26.8895	384.61	7	7	14
Q9CZX9	Emc4	ER membrane protein complex subunit 4 OS=Mus musculus OX=10090 GN=Emc4 PE=1 SV=1	3	3	19	183	20.1	8.62	7.85	21.0732	24.5756	23.5714	19.7211	24.2365	22.5993	27.2072	16.9	21.3592	26.1231	21.2484	29.0261	18.7444	17.1896	313.575	7	7	14
O08579	Emd	Emerin OS=Mus musculus OX=10090 GN=Emd PE=1 SV=1	3	3	20	259	29.4	5.01	9.43	24.8049	33.7085	40.2198	35.0199	33.6946	29.3085	34.955	41.7	49.1262	45.5077	33.4013	34.3906	35.6054	54.0246	525.467	7	7	14
Q99K41	Emilin1	EMILIN-1 OS=Mus musculus OX=10090 GN=Emilin1 PE=1 SV=1	23	23	26	1017	107.5	5.3	120.05	614.634	579.52	622.912	578.008	627.192	659	605.405	682.6	647.282	794.031	695.083	775.178	635.964	628.772	9145.58	7	7	14
Q05BC3	Eml1	Echinoderm microtubule-associated protein-like 1 OS=Mus musculus OX=10090 GN=Eml1 PE=1 SV=1	13	14	18	814	89.6	7.02	49.19	401.488	518.911	453.626	408.406	410.099	358.411	423.243	252	352.621	347.538	295.185	316.03	299.013	365.034	5201.61	7	7	14
Q7TNG5	Eml2	Echinoderm microtubule-associated protein-like 2 OS=Mus musculus OX=10090 GN=Eml2 PE=1 SV=1	6	6	11	649	70.7	6.28	29.86	224.78	258.708	248.242	257.689	226.552	276.665	241.441	211.4	220.097	256.892	233.121	248.015	224.036	244.707	3372.35	7	7	14
Q3UMY5	Eml4	Echinoderm microtubule-associated protein-like 4 OS=Mus musculus OX=10090 GN=Eml4 PE=1 SV=1	4	5	5	988	110	6.54	11.76	63.878	95.8118	102.692	95.9761	83.202	153.87	72.973	84	88.5437	83.9077	87.6688	94.9335	93.6323	88.281	1289.37	7	7	14
O88662	Emp2	Epithelial membrane protein 2 OS=Mus musculus OX=10090 GN=Emp2 PE=1 SV=1	2	2	5	172	19.7	7.72	5.93	41.7073	46.4945	67.5824	66.5737	40.7882	27.1015	45.4054	28.5	47.4757	38.5846	34.4713	24.5237	31.4798	31.8008	572.489	7	7	14
Q03173	Enah	Protein enabled homolog OS=Mus musculus OX=10090 GN=Enah PE=1 SV=2	3	3	5	802	85.8	7.72	8.66	62.7805	69.0775	58.8462	55.9363	60.7389	78.5679	53.1532	66.8	75.534	105.046	63.5924	58.148	60	47.0259	915.247	7	7	14
Q8C522	Endod1	Endonuclease domain-containing 1 protein OS=Mus musculus OX=10090 GN=Endod1 PE=1 SV=2	3	3	8	501	55.2	6.16	12.23	37.9756	60.7749	53.7363	46.3745	57.6355	52.5257	53.1532	45.5	49.8058	49.2923	45.9363	41.7669	51.1211	48.9905	694.589	7	7	14
Q63961	Eng	Endoglin OS=Mus musculus OX=10090 GN=Eng PE=1 SV=2	3	3	6	653	70	6.2	9.93	76.3902	23.9114	134.176	30.5976	46.2562	24.8946	33.1532	28.9	32.5243	54.6462	21.5541	77.8819	22.0628	27.8718	634.82	7	7	14
P17182	Eno1	Alpha-enolase OS=Mus musculus OX=10090 GN=Eno1 PE=1 SV=3	21	21	54	434	47.1	6.8	154.47	1963.1	1877.21	3495.66	2200.16	1909.8	8694.82	2167.21	2106.3	2096.41	1995.51	2217.63	2200.43	2166.01	2182.84	37273.1	7	7	14
P16406	Enpep	Glutamyl aminopeptidase OS=Mus musculus OX=10090 GN=Enpep PE=1 SV=1	14	14	17	945	107.9	5.44	54.61	380.415	406.328	457.253	368.845	314.039	248.769	272.072	277.4	304.854	341.815	257.045	284.513	225.561	238.322	4377.23	7	7	14
P55772	Entpd1	Ectonucleoside triphosphate diphosphohydrolase 1 OS=Mus musculus OX=10090 GN=Entpd1 PE=1 SV=1	6	6	18	510	57.2	5.86	21.91	252.439	331.107	320.11	366.813	286.995	249.299	248.829	234.6	280.291	288.738	265.758	271.772	247.534	226.412	3870.7	7	7	14
P48193	Epb41	Protein 4.1 OS=Mus musculus OX=10090 GN=Epb41 PE=1 SV=2	8	10	14	858	95.9	5.6	36.43	249.805	322.804	302.967	389.283	278.128	192.006	254.775	185	230.194	242.585	210.955	196.764	238.924	230.464	3524.65	7	7	14
O70318	Epb41l2	Band 4.1-like protein 2 OS=Mus musculus OX=10090 GN=Epb41l2 PE=1 SV=2	31	34	39	988	109.9	5.43	131.91	1721.41	2026.33	1875.82	1778.84	1722.86	1129.26	1575.32	1377.9	1631.94	1645.11	1306.78	1365.85	1374.98	1532.21	22064.6	7	7	14
Q8BGS1	Epb41l5	Band 4.1-like protein 5 OS=Mus musculus OX=10090 GN=Epb41l5 PE=1 SV=1	7	7	13	731	81.6	6.39	25.85	252.439	340.24	283.187	302.51	297.044	219.107	268.649	180.9	231.553	234.369	199.338	212.475	226.816	227.026	3475.65	7	7	14
Q9D379	Ephx1	Epoxide hydrolase 1 OS=Mus musculus OX=10090 GN=Ephx1 PE=1 SV=2	13	13	32	455	52.5	8.35	51.95	520.683	614.059	626.538	575.498	517.537	369.534	458.378	466.5	495.728	544.708	467.236	457.999	447.534	465.839	7027.77	7	7	14
Q8CHU3	Epn2	Epsin-2 OS=Mus musculus OX=10090 GN=Epn2 PE=1 SV=1	7	7	14	595	63.4	8.16	32.55	180.22	220.849	205.055	152.151	185.172	138.774	171.892	134.9	147.573	148.708	127.873	125.78	126.726	118.24	2183.91	7	7	14
Q8R0W0	Eppk1	Epiplakin OS=Mus musculus OX=10090 GN=Eppk1 PE=1 SV=2	7	10	11	6548	724.2	6.07	74.35	60.1463	69.2435	210.165	67.8884	70.3448	1975.59	67.027	64.3	60	95.7231	64.5096	91.868	77.7578	77.3533	3051.91	7	7	14
Q8CGC7	Eprs1	Bifunctional glutamate/proline--tRNA ligase OS=Mus musculus OX=10090 GN=Eprs PE=1 SV=4	14	14	13	1512	170	7.66	53.28	596.415	633.653	715.385	602.032	625.862	1218.6	623.243	615.1	628.35	645.877	609.172	622.959	620.09	656.03	9412.76	7	7	14
P42567	Eps15	Epidermal growth factor receptor substrate 15 OS=Mus musculus OX=10090 GN=Eps15 PE=1 SV=1	8	8	12	897	98.4	4.6	31.31	176.927	212.38	208.187	219.442	199.803	237.028	211.892	204.6	188.447	208.338	178.089	215.444	180.269	183.683	2824.53	7	7	14
Q60902	Eps15l1	Epidermal growth factor receptor substrate 15-like 1 OS=Mus musculus OX=10090 GN=Eps15l1 PE=1 SV=3	4	4	7	907	99.2	5.02	20.98	108	104.613	111.264	124.661	120.148	154.576	99.4595	112.9	105.049	118.615	110.828	101.927	109.955	110.014	1592.01	7	7	14
Q8R5F8	Eps8l1	Epidermal growth factor receptor kinase substrate 8-like protein 1 OS=Mus musculus OX=10090 GN=Eps8l1 PE=1 SV=1	2	2	3	716	80	6.28	2.31		6.30996	10.2198	5.61753	12.1182	4.23737	7.38739	2.3	4.75728	8.4	8.17834	5.55615	6.54709	8.59482	90.2239	6	7	13
Q99K30	Eps8l2	Epidermal growth factor receptor kinase substrate 8-like protein 2 OS=Mus musculus OX=10090 GN=Eps8l2 PE=1 SV=1	7	7	12	729	82.2	7.18	24.51	177.805	165.055	174.231	177.131	193.448	150.338	172.252	107.1	141.068	161.354	137.503	147.046	135.695	136.044	2176.07	7	7	14
P49290	Epx	Eosinophil peroxidase OS=Mus musculus OX=10090 GN=Epx PE=1 SV=2	11	12	17	716	81.3	10.35	47.51	197.561	252.897	107.802	396.574	233.941	126.503	191.171	198.3	222.136	82.2462	191.312	161.895	133.453	167.599	2663.39	7	7	14
Q9EQH2	Erap1	Endoplasmic reticulum aminopeptidase 1 OS=Mus musculus OX=10090 GN=Erap1 PE=1 SV=2	6	6	6	930	106.5	6.2	15.47	122.707	140.48	124.615	134.582	121.034	108.936	140.901	150.2	138.932	127.938	147.592	144.556	149.238	151.146	1902.86	7	7	14
Q80TH2	Erbin	Erbin OS=Mus musculus OX=10090 GN=Erbin PE=1 SV=3	5	5	3	1402	157.2	5.69	12.71	17.7805	25.2399	20.9341	15.2988	22.0197	21.2751	21.6216	18.3	20.4854	18.3692	14.9809	20.8834	19.4619	18.5402	275.191	7	7	14
P84089	Erh	Enhancer of rudimentary homolog OS=Mus musculus OX=10090 GN=Erh PE=1 SV=1	2	2	27	104	12.3	5.92	14.31	137.415	102.454	111.264	107.809	126.946	158.548	138.198	156.9	130.194	157.015	155.159	163.332	162.242	128.063	1935.54	7	7	14
Q8BFZ9	Erlin2	Erlin-2 OS=Mus musculus OX=10090 GN=Erlin2 PE=1 SV=1	5	7	26	340	37.8	5.5	27.84	166.39	177.675	179.341	179.283	174.384	239.853	178.559	157.6	176.408	166.985	168.764	169.271	178.744	173.492	2486.75	7	7	14
Q8R180	Ero1a	ERO1-like protein alpha OS=Mus musculus OX=10090 GN=Ero1a PE=1 SV=2	4	4	9	464	54.1	6.54	18.37	138.951	146.79	154.945	150.956	151.773	319.304	163.423	124.3	144.757	136.8	141.172	137.275	146.457	164.775	2221.68	7	7	14
P57759	Erp29	Endoplasmic reticulum resident protein 29 OS=Mus musculus OX=10090 GN=Erp29 PE=1 SV=2	3	3	14	262	28.8	6.15	6.05	75.0732	82.8598	65.4396	84.1434	98.867	175.321	73.1532	129.8	105.243	92.1231	133.146	127.121	107.354	98.1037	1447.75	7	7	14
Q9D1Q6	Erp44	Endoplasmic reticulum resident protein 44 OS=Mus musculus OX=10090 GN=Erp44 PE=1 SV=1	9	9	26	406	46.8	5.27	35.56	386.122	396.697	402.527	425.378	427.241	411.731	437.297	487.5	455.437	449.815	479.312	465.375	488.969	513.97	6227.37	7	7	14
Q925F2	Esam	Endothelial cell-selective adhesion molecule OS=Mus musculus OX=10090 GN=Esam PE=1 SV=1	11	11	38	394	41.8	9.26	60.47	295.683	346.55	313.681	344.104	299.113	213.811	300.721	208.1	247.961	250.615	216.535	240.351	219.462	242.251	3738.94	7	7	14
Q9R0P3	Esd	S-formylglutathione hydrolase OS=Mus musculus OX=10090 GN=Esd PE=1 SV=1	5	5	25	282	31.3	7.12	19.03	236.634	294.41	270.659	309.442	297.34	193.86	302.523	266.6	283.981	294.277	270.115	258.84	262.691	284.611	3825.98	7	7	14
Q3U7R1	Esyt1	Extended synaptotagmin-1 OS=Mus musculus OX=10090 GN=Esyt1 PE=1 SV=2	16	16	22	1092	121.5	5.95	57.84	337.39	357.343	351.264	356.414	398.424	333.516	364.144	460.5	441.068	471.6	448.051	409.431	466.368	406.535	5602.05	7	7	14
Q3TZZ7	Esyt2	Extended synaptotagmin-2 OS=Mus musculus OX=10090 GN=Esyt2 PE=1 SV=1	8	8	12	845	94.1	7.75	33.39	326.854	385.904	357.857	335.139	362.808	243.561	351.532	299.7	404.175	365.815	302.522	327.621	315.426	317.026	4695.94	7	7	14
Q8BWY3	Etf1	Eukaryotic peptide chain release factor subunit 1 OS=Mus musculus OX=10090 GN=Etf1 PE=1 SV=4	7	7	18	437	49	5.71	27.09	220.39	217.196	212.967	217.291	215.32	265.542	205.045	253.2	242.816	229.015	268.127	267.94	248.789	256.126	3319.76	7	7	14
Q99LC5	Etfa	Electron transfer flavoprotein subunit alpha, mitochondrial OS=Mus musculus OX=10090 GN=Etfa PE=1 SV=2	7	7	28	333	35	8.38	33.07	573.366	561.753	554.011	525.896	541.034	403.786	524.324	615.2	669.223	579.046	538.624	541.437	569.865	578.922	7776.49	7	7	14
Q9DCW4	Etfb	Electron transfer flavoprotein subunit beta OS=Mus musculus OX=10090 GN=Etfb PE=1 SV=3	9	9	40	255	27.6	8.1	46.8	466.683	522.731	432.033	466.375	497.586	367.151	443.423	525.7	544.757	518.123	478.166	485.109	505.65	528.827	6782.31	7	7	14
Q921G7	Etfdh	Electron transfer flavoprotein-ubiquinone oxidoreductase, mitochondrial OS=Mus musculus OX=10090 GN=Etfdh PE=1 SV=1	6	6	10	616	68	7.58	20.65	113.049	130.351	120	145.936	126.355	129.769	131.351	145.9	130.971	135.877	126.344	123.864	125.74	130.641	1816.15	7	7	14
P70429	Evl	Ena/VASP-like protein OS=Mus musculus OX=10090 GN=Evl PE=1 SV=2	8	8	24	414	44.3	8.85	31.91	48.7317	71.2362	49.6154	78.5259	82.4631	64.3551	74.0541	129	101.165	108.185	138.497	93.4965	135.516	111.364	1286.2	7	7	14
Q9D952	Evpl	Envoplakin OS=Mus musculus OX=10090 GN=Evpl PE=1 SV=3	11	11	5	2035	231.9	6.6	25.7	75.5122	58.1181	142.582	56.7729	83.9409	809.426	54.2342	43.1	53.7864	64.3385	50.293	71.1762	65.5605	46.7804	1675.62	7	7	14
Q61545	Ewsr1	RNA-binding protein EWS OS=Mus musculus OX=10090 GN=Ewsr1 PE=1 SV=2	3	3	7	655	68.4	9.33	15.15	143.341	145.959	158.242	177.371	191.379	184.237	162.523	190.3	177.379	178.985	212.102	196.573	195.874	198.786	2513.05	7	7	14
Q8R3S6	Exoc1	Exocyst complex component 1 OS=Mus musculus OX=10090 GN=Exoc1 PE=1 SV=4	4	4	4	894	101.8	6.52	8.73	57.0732	43.1734	44.011	43.6255	46.1084	37.6067	42.5225	43.2	47.0874	39.8769	42.3439	40.0426	41.5247	46.7804	614.977	7	7	14
Q9D4H1	Exoc2	Exocyst complex component 2 OS=Mus musculus OX=10090 GN=Exoc2 PE=1 SV=1	6	6	7	924	103.9	7.18	22.22	349.463	120.554	134.341	144.024	129.606	189.446	127.928	129.7	152.913	127.385	129.936	138.042	125.202	136.903	2135.44	7	7	14
Q6KAR6	Exoc3	Exocyst complex component 3 OS=Mus musculus OX=10090 GN=Exoc3 PE=1 SV=2	3	3	4	755	86.4	6.2	6.31	50.7073	61.4391	63.6264	47.9283	58.67	51.5547	43.6036	57.5	50.4854	62.0308	50.6752	59.0101	56.5919	40.764	754.587	7	7	14
O35382	Exoc4	Exocyst complex component 4 OS=Mus musculus OX=10090 GN=Exoc4 PE=1 SV=2	5	5	7	975	110.5	6.49	12.91	79.6829	77.7122	100.385	103.267	99.0148	104.434	114.234	82.9	85.4369	100.892	91.1847	93.4007	93.9013	98.1037	1324.55	7	7	14
Q3TPX4	Exoc5	Exocyst complex component 5 OS=Mus musculus OX=10090 GN=Exoc5 PE=1 SV=2	3	3	5	708	81.7	6.71	2.9	68.7073	88.8376	82.0879	84.0239	75.2217	64.2668	80.5405	76.8	68.835	85.0154	73.5287	64.0873	74.3498	80.6685	1066.97	7	7	14
O35250	Exoc7	Exocyst complex component 7 OS=Mus musculus OX=10090 GN=Exoc7 PE=1 SV=2	4	4	5	697	79.9	6.98	10.53	20.6341	22.0849	22.5824	30.8367	22.0197	23.129	26.4865	15.6	27.8641	24.6462	23.0828	23.7573	23.6771	17.4352	323.836	7	7	14
Q6PGF7	Exoc8	Exocyst complex component 8 OS=Mus musculus OX=10090 GN=Exoc8 PE=1 SV=1	4	4	6	716	81	5.4	11.84	156.512	202.251	187.582	192.908	197.586	190.24	187.387	172.6	182.039	168.831	181.834	178.946	182.152	188.595	2569.47	7	7	14
P56960	Exosc10	Exosome component 10 OS=Mus musculus OX=10090 GN=Exosc10 PE=1 SV=2	2	2	3	887	100.9	8.29	6.79	5.92683	9.79705	8.57143	7.76892	3.99015	6.00294	8.46847	6.4	9.41748	7.2	11.5414	12.8366	10.9417	8.59482	117.458	7	7	14
Q9CRA8	Exosc5	Exosome complex component RRP46 OS=Mus musculus OX=10090 GN=Exosc5 PE=1 SV=1	2	2	13	235	25.2	7.56	6.15	7.46341	10.2952	7.08791	10.996	10.936	6.97401	9.36937	14.2	10	9.32308	14.828	10.2501	11.2108	11.7872	144.721	7	7	14
Q9D0M0	Exosc7	Exosome complex exonuclease RRP42 OS=Mus musculus OX=10090 GN=Exosc7 PE=1 SV=2	2	2	9	291	31.8	5.19	8.29	47.8537	48.8192	60.6593	60.5976	44.7783	86.7778	55.1351	58.8	52.1359	51.9692	53.5796	59.1059	54.7982	55.2524	790.262	7	7	14
P26040	Ezr	Ezrin OS=Mus musculus OX=10090 GN=Ezr PE=1 SV=3	22	31	42	586	69.4	6.1	236.17	1106.34	1076.51	1107.69	1183.39	1215.81	1831.07	1148.47	952.9	1104.37	1094.49	1099.8	1059.31	1171.3	1284.31	16435.8	7	7	14
O88792	F11r	Junctional adhesion molecule A OS=Mus musculus OX=10090 GN=F11r PE=1 SV=2	4	4	17	300	32.4	6.77	15.51	25.0244	31.0517	39.5604	34.9004	29.2611	22.8641	24.6847	19.7	32.9126	21.2308	20.4076	23.7573	31.7489	21.7326	378.837	7	7	14
Q8BH61	F13a1	Coagulation factor XIII A chain OS=Mus musculus OX=10090 GN=F13a1 PE=1 SV=3	15	15	26	732	83.2	5.92	72.15	1270.1	608.413	768.791	1289.04	998.719	684.335	947.207	1567.6	1287.86	1172.03	1084.66	1349.28	1078.3	874.093	14980.4	7	7	14
P19221	F2	Prothrombin OS=Mus musculus OX=10090 GN=F2 PE=1 SV=1	11	11	20	618	70.2	6.43	38.29	318.293	437.712	465.165	682.829	370.788	362.913	426.847	271.3	391.165	358.062	388.586	287.578	311.928	351.037	5424.2	7	7	14
P04117	Fabp4	Fatty acid-binding protein, adipocyte OS=Mus musculus OX=10090 GN=Fabp4 PE=1 SV=3	2	2	11	132	14.6	8.4	10.33	26.122	21.2546	27.5275	26.6534	13.8916	20.5689	18.7387	71.8	25.7282	21.8769	23.0828	22.7994	23.9462	15.3479	359.338	7	7	14
Q05816	Fabp5	Fatty acid-binding protein 5 OS=Mus musculus OX=10090 GN=Fabp5 PE=1 SV=3	7	7	47	135	15.1	6.54	46.47	268.244	439.041	401.209	327.251	276.946	663.502	348.108	242.2	283.689	275.446	311.618	326.088	301.435	390.696	4855.47	7	7	14
P54731	Faf1	FAS-associated factor 1 OS=Mus musculus OX=10090 GN=Faf1 PE=1 SV=2	3	3	4	649	73.8	4.86	7.01	53.122	63.0996	57.1978	68.8446	57.0443	69.8283	54.2342	59	51.165	56.8615	57.7834	58.4353	55.157	60.1637	821.937	7	7	14
Q3TDN2	Faf2	FAS-associated factor 2 OS=Mus musculus OX=10090 GN=Faf2 PE=1 SV=2	2	2	4	445	52.4	5.47	2.31	7.68293	13.4502	7.58242	11.1155	9.60591	8.91614	13.8739	7.6	10.9709	11.0769	8.40764	9.86695	12.6457	7.9809	140.776	7	7	14
Q3TGF2	Fam107b	Protein FAM107B OS=Mus musculus OX=10090 GN=Fam107b PE=1 SV=2	5	5	27	131	15.6	8.31	13.54	161.341	187.472	135.165	170.438	207.34	147.249	207.928	257.9	236.408	157.754	216.306	179.713	220.987	232.306	2718.31	7	7	14
Q6A0A9	FAM120A	Constitutive coactivator of PPAR-gamma-like protein 1 OS=Mus musculus OX=10090 GN=FAM120A PE=1 SV=2	8	8	9	1112	121.6	8.92	25.08	279.659	321.144	295.22	301.554	353.645	300.589	320.18	303.7	327.184	348.369	299.083	325.609	314.35	303.765	4394.05	7	7	14
Q8BR63	Fam177a1	Protein FAM177A1 OS=Mus musculus OX=10090 GN=Fam177a1 PE=1 SV=1	2	2	8	207	23.6	4.59	6.01	51.1463	46.9926	45.8242	49.1235	63.8424	51.3781	49.5495	46.4	44.8544	50.1231	47.0064	50.1011	47.8924	55.2524	699.486	7	7	14
Q3UVG3	Fam91a1	Protein FAM91A1 OS=Mus musculus OX=10090 GN=Fam91a1 PE=1 SV=1	3	3	4	837	93.4	6.35	3.95	34.4634	20.5904	28.8462	35.9761	19.803	33.1927	26.8468	25.2	24.3689	30.1846	30.3439	29.3135	24.3946	18.0491	381.573	7	7	14
Q80VD1	Fam98b	Protein FAM98B OS=Mus musculus OX=10090 GN=Fam98b PE=1 SV=1	2	2	5	429	45.3	8.5	5.75	60.5854	71.5683	74.3407	75.5378	75.9606	56.0569	78.7387	91	83.8835	79.5692	104.713	83.7254	85.6502	113.697	1135.03	7	7	14
F8VPU2	Farp1	FERM, ARHGEF and pleckstrin domain-containing protein 1 OS=Mus musculus OX=10090 GN=Farp1 PE=1 SV=1	6	6	6	1048	118.8	7.88	17.18	79.4634	111.753	121.978	91.9124	93.6946	90.9269	99.8198	76.1	82.4272	94.4308	85.9108	97.041	76.0538	74.5293	1276.04	7	7	14
Q8C0C7	Farsa	Phenylalanine--tRNA ligase alpha subunit OS=Mus musculus OX=10090 GN=Farsa PE=1 SV=1	5	5	9	508	57.6	8.28	15.98	214.463	210.055	143.407	214.422	239.261	146.278	202.162	238.7	248.252	222.738	242.828	221.863	223.049	238.445	3005.92	7	7	14
Q9WUA2	Farsb	Phenylalanine--tRNA ligase beta subunit OS=Mus musculus OX=10090 GN=Farsb PE=1 SV=2	11	11	17	589	65.7	7.12	34.11	336.073	357.011	380.44	342.669	356.749	648.141	325.766	391	384.66	385.569	412.586	367.568	390.852	389.836	5468.92	7	7	14
P19096	Fasn	Fatty acid synthase OS=Mus musculus OX=10090 GN=Fasn PE=1 SV=2	62	62	30	2504	272.3	6.58	280.63	3737.63	3719.89	3910.71	4008.88	3612.71	3194.98	3590.45	3404.8	3427.48	3762.65	3314.6	3974.85	3340	3880.93	50880.6	7	7	14
P35550	Fbl	rRNA 2'-O-methyltransferase fibrillarin OS=Mus musculus OX=10090 GN=Fbl PE=1 SV=2	3	3	9	327	34.3	10.24	7.37	46.3171	65.2583	41.044	56.5339	73.4483	51.3781	62.1622	77.5	75.0485	63.3231	84.9172	91.5806	72.0179	56.1119	916.641	7	7	14
Q71FD7	Fblim1	Filamin-binding LIM protein 1 OS=Mus musculus OX=10090 GN=Fblim1 PE=1 SV=2	3	3	13	375	41	6.51	10.63	45.439	54.9631	57.1978	44.2231	38.867	25.2477	35.4955	23	48.3495	48.3692	34.7006	33.2411	33.1839	27.0123	549.29	7	7	14
Q08879	Fbln1	Fibulin-1 OS=Mus musculus OX=10090 GN=Fbln1 PE=1 SV=2	8	8	12	705	78	5.16	33.71	203.488	140.148	188.736	193.267	179.409	175.233	220.901	162.4	170.291	211.015	158.981	219.085	165.74	156.548	2545.24	7	7	14
Q9WVH9	Fbln5	Fibulin-5 OS=Mus musculus OX=10090 GN=Fbln5 PE=1 SV=1	11	11	33	448	50.2	4.7	89.56	860.488	1019.23	1017.69	913.984	684.68	557.038	741.622	738	838.932	975.415	774.268	685.897	679.552	622.51	11109.3	7	7	14
Q61554	Fbn1	Fibrillin-1 OS=Mus musculus OX=10090 GN=Fbn1 PE=1 SV=2	86	90	42	2873	312.1	4.92	644.58	3911.71	3774.69	4183.85	4115.98	4206.35	3105.46	4371.89	6115.2	5708.16	6764.49	7037.2	6337.74	6395.7	5764.91	71793.3	7	7	14
Q9QZN4	Fbxo6	F-box only protein 6 OS=Mus musculus OX=10090 GN=Fbxo6 PE=1 SV=1	2	2	7	295	34.5	8.18	6.13		11.6236	15.4945	11.4741	9.01478	8.12163	7.02703	7.7	10.0971	14.9538	8.48408	17.4348	8.69955	9.94543	140.07	6	7	13
P20491	Fcer1g	High affinity immunoglobulin epsilon receptor subunit gamma OS=Mus musculus OX=10090 GN=Fcer1g PE=1 SV=1	2	2	23	86	9.6	7.97	5.29	9.21951	6.30996	12.6923	13.8645	24.2365	9.79892	9.36937	34.2	32.3301	13.5692	26.7516	22.7994	26.7265	23.0832	264.951	7	7	14
Q3UQN2	Fcho2	F-BAR domain only protein 2 OS=Mus musculus OX=10090 GN=Fcho2 PE=1 SV=1	3	3	4	809	88.7	6.89	6.86	50.7073	40.8487	37.9121	37.1713	60.2956	86.9544	64.5045	45.6	45.7282	49.2	52.6624	88.4194	48.3408	45.6753	754.02	7	7	14
Q920E5	Fdps	Farnesyl pyrophosphate synthase OS=Mus musculus OX=10090 GN=Fdps PE=1 SV=1	2	2	9	353	40.6	5.66	7.31	26.122	33.7085	33.6264	26.0558	32.8079	19.7744	22.1622	32.9	32.233	33.2308	39.0573	33.7201	32.5561	45.7981	443.752	7	7	14
P39749	Fen1	Flap endonuclease 1 OS=Mus musculus OX=10090 GN=Fen1 PE=1 SV=1	4	4	9	378	42.3	8.34	9.26	43.2439	51.476	47.4725	57.49	71.8227	44.2276	47.3874	96.1	77.767	65.6308	90.1146	86.2161	76.6816	84.5975	940.228	7	7	14
Q8CIB5	Fermt2	Fermitin family homolog 2 OS=Mus musculus OX=10090 GN=Fermt2 PE=1 SV=1	22	22	34	680	77.8	6.7	105.98	1649.85	1770.44	1771.81	1663.39	1513	1053.78	1400.36	1096.1	1347.77	1491.69	1174.62	1153.38	1091.21	1144.95	19322.4	7	7	14
Q8K1B8	Fermt3	Fermitin family homolog 3 OS=Mus musculus OX=10090 GN=Fermt3 PE=1 SV=1	11	11	21	665	75.6	7.05	41.77	507.951	548.469	410.275	591.036	532.02	352.849	540.36	565.2	536.117	464.954	530.446	478.595	517.578	601.637	7177.49	7	7	14
P16879	Fes	Tyrosine-protein kinase Fes/Fps OS=Mus musculus OX=10090 GN=Fes PE=1 SV=2	2	2	3	822	93.7	6.8	6.23				3.70518	4.87685	67.18				2.49231		2.96966	3.67713	2.33288	87.234	3	4	7
E9PV24	Fga	Fibrinogen alpha chain OS=Mus musculus OX=10090 GN=Fga PE=1 SV=1	23	23	28	789	87.4	6.11	152.79	1160.12	1220.98	1234.78	1476.22	1178.72	973.536	1155.86	2200.5	1897.67	1516.52	1478.75	1054.52	1351.21	1177	19076.4	7	7	14
Q8K0E8	Fgb	Fibrinogen beta chain OS=Mus musculus OX=10090 GN=Fgb PE=1 SV=1	17	17	46	481	54.7	7.08	111.32	825.805	873.93	998.242	1058.61	902.808	1793.03	896.757	1684.3	1399.03	1054.62	1089.86	831.602	1067.44	947.885	15423.9	7	7	14
P61148	Fgf1	Fibroblast growth factor 1 OS=Mus musculus OX=10090 GN=Fgf1 PE=1 SV=1	2	2	11	155	17.4	7.02	8.28	39.7317	53.1365	37.2527	54.6215	39.1626	25.0711	53.1532	28.9	35.7282	37.4769	35.465	33.5285	27.5336	35.116	535.877	7	7	14
Q8VCM7	Fgg	Fibrinogen gamma chain OS=Mus musculus OX=10090 GN=Fgg PE=1 SV=1	16	16	41	436	49.4	5.86	100.96	618.366	720.498	772.912	891.633	659.704	869.014	638.559	1240.5	989.417	796.523	837.478	626.599	717.668	684.516	11063.4	7	7	14
P14234	Fgr	Tyrosine-protein kinase Fgr OS=Mus musculus OX=10090 GN=Fgr PE=1 SV=2	3	4	8	517	58.8	5.38	11.07	36.439	47.6568	44.8352	42.3108	59.7044	50.5836	52.2523	71.7	65.6311	43.8462	59.3121	65.2368	66.9955	53.4106	759.914	7	7	14
P97807	Fh	Fumarate hydratase, mitochondrial OS=Mus musculus OX=10090 GN=Fh PE=1 SV=3	9	9	18	507	54.3	9.04	48.18	635.488	627.841	712.912	739.004	695.32	739.245	704.144	699.7	759.612	735.046	671.083	693.465	663.318	706.248	9782.43	7	7	14
P97447	Fhl1	Four and a half LIM domains protein 1 OS=Mus musculus OX=10090 GN=Fhl1 PE=1 SV=3	12	12	46	280	31.9	8.37	68.48	1327.61	1577.16	1486.81	1409.04	1328.72	1039.48	1225.59	1117.9	1374.47	1412.31	1181.12	1166.7	1085.56	1094.61	17827.1	7	7	14
Q6P9Q4	Fhod1	FH1/FH2 domain-containing protein 1 OS=Mus musculus OX=10090 GN=Fhod1 PE=1 SV=3	17	17	16	1197	129.5	6.28	63.63	741.293	794.723	685.22	688.327	670.936	494.36	618.198	528.6	601.359	608.769	572.79	547.376	554.439	531.037	8637.43	7	7	14
Q6P6L0	Filip1l	Filamin A-interacting protein 1-like OS=Mus musculus OX=10090 GN=Filip1l PE=1 SV=2	2	2	2	1131	129.7	6.37	2.69	17.122	13.9483	34.4505	16.255	19.5074	17.4792	14.2342	22.9	20	16.9846	16.051	18.9675	21.7937	23.206	272.899	7	7	14
Q9D824	Fip1l1	Pre-mRNA 3'-end-processing factor FIP1 OS=Mus musculus OX=10090 GN=Fip1l1 PE=1 SV=1	4	4	9	581	64.9	5.77	20.06	61.9024	40.0185	52.9121	51.6335	62.6601	62.5895	71.3514	73.6	70	65.7231	79.1847	73.9542	84.843	63.1105	913.483	7	7	14
Q9CQ92	Fis1	Mitochondrial fission 1 protein OS=Mus musculus OX=10090 GN=Fis1 PE=1 SV=1	2	2	16	152	17	8.53	8.17	112.39	115.904	113.736	95.259	113.793	116.263	99.2793	114.3	120.291	116.4	121.529	122.81	132.108	102.892	1596.95	7	7	14
Q6P9Q6	Fkbp15	FK506-binding protein 15 OS=Mus musculus OX=10090 GN=Fkbp15 PE=1 SV=2	7	7	5	1216	132.9	5.07	16.93	185.268	149.779	158.901	191.235	168.621	133.212	159.82	143.1	137.573	158.4	126.344	127.791	144.126	133.342	2117.51	7	7	14
P26883	Fkbp1a	Peptidyl-prolyl cis-trans isomerase FKBP1A OS=Mus musculus OX=10090 GN=Fkbp1a PE=1 SV=2	2	2	26	108	11.9	8.16	23.92	60.5854	73.7269	72.3626	76.3745	65.1724	51.4664	74.4144	55.2	74.1748	85.6615	69.707	60.8302	66.278	63.6016	949.556	7	7	14
P45878	Fkbp2	Peptidyl-prolyl cis-trans isomerase FKBP2 OS=Mus musculus OX=10090 GN=Fkbp2 PE=1 SV=1	2	2	16	140	15.3	8.88	5.38	22.1707	30.0554	29.5055	29.6414	38.4236	28.6905	32.973	43.2	37.0874	41.1692	44.7134	34.678	48.8789	46.1664	507.354	7	7	14
P30416	Fkbp4	Peptidyl-prolyl cis-trans isomerase FKBP4 OS=Mus musculus OX=10090 GN=Fkbp4 PE=1 SV=5	11	11	24	458	51.5	5.72	27.12	260.561	263.358	260.275	271.912	233.498	225.022	230.631	268.9	255.437	285.138	279.592	261.714	258.296	303.52	3657.85	7	7	14
Q64378	Fkbp5	Peptidyl-prolyl cis-trans isomerase FKBP5 OS=Mus musculus OX=10090 GN=Fkbp5 PE=1 SV=1	4	4	11	456	50.9	7.8	7.19	121.829	99.9631	119.176	114.263	118.522	87.7489	99.6396	117.2	99.9029	120.738	110.752	117.062	114.619	127.817	1569.23	7	7	14
Q9Z247	Fkbp9	Peptidyl-prolyl cis-trans isomerase FKBP9 OS=Mus musculus OX=10090 GN=Fkbp9 PE=1 SV=1	2	2	4	570	63	5.21	6.03	72.6585	54.2989	65.6044	62.1514	55.8621	73.3595	80	60.9	70.4854	64.5231	55.4904	68.0149	66.278	62.251	911.878	7	7	14
Q9JJ28	Flii	Protein flightless-1 homolog OS=Mus musculus OX=10090 GN=Flii PE=1 SV=1	12	12	11	1271	144.7	6.06	44.04	333.22	395.535	336.099	315.777	391.034	356.557	339.279	361.5	372.621	374.123	350.293	366.897	398.296	365.157	5056.39	7	7	14
Q8BTM8	Flna	Filamin-A OS=Mus musculus OX=10090 GN=Flna PE=1 SV=5	86	96	47	2647	281	6.04	523.86	6256.76	6934.65	7146.92	6932.63	6894.09	7642.72	6351.17	6489.1	6778.35	8269.29	6443.16	6225.95	5915.7	5802.61	94083.1	7	7	14
Q80X90	Flnb	Filamin-B OS=Mus musculus OX=10090 GN=Flnb PE=1 SV=3	48	54	25	2602	277.7	5.71	199.23	1672.46	1796.51	2226.1	1956.57	1973.94	4389.65	1854.59	1788.2	1858.83	2068.89	1975.87	2001.55	1899.55	1835.73	29298.5	7	7	14
O08917	Flot1	Flotillin-1 OS=Mus musculus OX=10090 GN=Flot1 PE=1 SV=1	10	10	28	428	47.5	7.15	38.14	396.439	391.716	373.187	358.566	379.655	283.727	347.568	302.4	353.398	333.323	324.535	332.123	324.843	361.105	4862.59	7	7	14
Q60634	Flot2	Flotillin-2 OS=Mus musculus OX=10090 GN=Flot2 PE=1 SV=2	11	11	29	428	47	5.2	51.72	917.78	821.79	992.308	889.482	852.562	928.867	781.081	636.3	709.515	762.923	678.803	742.991	709.058	718.035	11141.5	7	7	14
Q9JL26	Fmnl1	Formin-like protein 1 OS=Mus musculus OX=10090 GN=Fmnl1 PE=1 SV=1	7	7	10	1094	122	5.82	33.31	91.9756	71.9004	64.7802	84.3825	120.296	75.0368	94.2342	134.6	133.981	97.0154	128.79	130.474	133.094	133.956	1494.52	7	7	14
P50285	Fmo1	Dimethylaniline monooxygenase [N-oxide-forming] 1 OS=Mus musculus OX=10090 GN=Fmo1 PE=1 SV=1	10	10	20	532	59.9	8.47	41.88	481.61	636.476	643.352	583.984	515.764	352.055	459.099	317.3	440.971	545.354	370.471	376.094	369.238	347.722	6439.49	7	7	14
Q8K2I3	Fmo2	Dimethylaniline monooxygenase [N-oxide-forming] 2 OS=Mus musculus OX=10090 GN=Fmo2 PE=1 SV=3	15	15	29	535	60.9	8.47	63.45	559.537	636.808	734.341	580.876	551.527	362.384	444.505	461	526.117	634.985	441.86	438.457	409.238	415.13	7196.76	7	7	14
P35922	Fmr1	Synaptic functional regulator FMR1 OS=Mus musculus OX=10090 GN=Fmr1 PE=1 SV=1	2	2	4	614	68.9	7.62	6.15		4.98155	4.94505	4.30279	3.99015	2.91319		4.8	6.01942	2.03077	5.19745	3.64023	2.86996	4.54297	50.2335	5	7	12
P11276	Fn1	Fibronectin OS=Mus musculus OX=10090 GN=Fn1 PE=1 SV=4	47	47	26	2477	272.4	5.59	227.83	1969.46	2220.77	2253.63	2113.15	2079.75	1583.63	2228.29	1968.2	2166.99	2261.26	2104.89	1874.24	2179.91	1819.77	28823.9	7	7	14
Q8K274	Fn3krp	Ketosamine-3-kinase OS=Mus musculus OX=10090 GN=Fn3krp PE=1 SV=2	2	2	5	309	34.4	7.87	2.18	84.2927	111.587	98.0769	101.594	75.8128	46.6994	66.8468	74.3	73.6893	81.8769	74.828	78.3608	70.0448	80.0546	1118.06	7	7	14
Q80TY0	Fnbp1	Formin-binding protein 1 OS=Mus musculus OX=10090 GN=Fnbp1 PE=1 SV=2	3	3	4	616	71.3	5.67	9.64		7.63838		4.66135	3.99015	3.7077	5.40541	3.8	2.13592	3.41538	3.13376	4.69399	3.67713	6.38472	52.6439	5	7	12
Q8K012	Fnbp1l	Formin-binding protein 1-like OS=Mus musculus OX=10090 GN=Fnbp1l PE=1 SV=2	5	5	9	605	69.8	6.64	14.58	144	178.506	173.736	170.916	155.764	118.382	166.847	111.8	150	142.615	122.446	124.439	127.534	142.428	2029.41	7	7	14
Q3UFK8	Frmd8	FERM domain-containing protein 8 OS=Mus musculus OX=10090 GN=Frmd8 PE=1 SV=2	2	2	5	466	51.8	6.44	11.9	27.6585	38.0258	31.8132	29.2829	31.7734	21.8048	25.7658	33.1	37.2816	33.6	34.3185	30.5588	35.5157	30.3274	440.826	7	7	14
Q61553	Fscn1	Fascin OS=Mus musculus OX=10090 GN=Fscn1 PE=1 SV=4	6	6	13	493	54.5	6.89	19.71	113.927	90.1661	121.319	107.809	122.66	196.067	101.802	176.8	131.456	140.031	207.21	172.911	180.538	147.34	2010.04	7	7	14
P09528	Fth1	Ferritin heavy chain OS=Mus musculus OX=10090 GN=Fth1 PE=1 SV=2	5	5	31	182	21.1	5.88	23.46	340.024	318.985	390.989	565.219	465.961	320.539	514.234	436	394.854	537.692	610.701	397.073	585.022	647.681	6524.98	7	7	14
P29391	Ftl1	Ferritin light chain 1 OS=Mus musculus OX=10090 GN=Ftl1 PE=1 SV=2	7	7	52	183	20.8	6	72.23	162.439	166.052	253.516	300.12	230.246	194.389	239.64	268.3	210.971	302.4	420	240.351	324.664	355.211	3668.3	7	7	14
Q91WJ8	Fubp1	Far upstream element-binding protein 1 OS=Mus musculus OX=10090 GN=Fubp1 PE=1 SV=1	9	13	22	651	68.5	7.93	43.87	124.902	144.465	126.593	134.582	175.862	115.998	158.198	182.1	160.874	165.046	190.854	181.15	184.664	189.332	2234.62	7	7	14
P56959	Fus	RNA-binding protein FUS OS=Mus musculus OX=10090 GN=Fus PE=1 SV=1	7	7	14	518	52.6	9.36	35.07	369	410.978	397.582	397.649	431.823	315.154	416.937	502.9	457.184	468.277	510.879	506.951	515.067	571.924	6272.31	7	7	14
Q61584	Fxr1	Fragile X mental retardation syndrome-related protein 1 OS=Mus musculus OX=10090 GN=Fxr1 PE=1 SV=2	5	5	10	677	76.2	6.98	17.92	129.073	148.948	146.374	129.442	149.704	103.198	156.036	156.8	150.291	155.262	158.293	167.738	151.39	150.041	2052.59	7	7	14
P97855	G3bp1	Ras GTPase-activating protein-binding protein 1 OS=Mus musculus OX=10090 GN=G3bp1 PE=1 SV=1	9	9	27	465	51.8	5.59	46.09	133.244	185.314	123.791	170.797	191.232	198.185	168.288	203.7	204.369	196.338	220.127	187.568	207.982	215.362	2606.3	7	7	14
P97379	G3bp2	Ras GTPase-activating protein-binding protein 2 OS=Mus musculus OX=10090 GN=G3bp2 PE=1 SV=2	3	3	6	482	54.1	5.62	8.79	14.4878	18.4317	12.033	17.8088	13.7438	12.7121	25.2252	29.3	24.3689	24.5538	27.8217	28.9303	23.139	18.2947	290.851	7	7	14
Q00612	G6pdx	Glucose-6-phosphate 1-dehydrogenase X OS=Mus musculus OX=10090 GN=G6pdx PE=1 SV=3	11	11	27	515	59.2	6.49	49.18	424.537	490.185	675.495	533.307	453.547	683.276	542.342	487.8	515.631	405.046	482.904	408.089	453.274	462.892	7018.32	7	7	14
Q00422	Gabpa	GA-binding protein alpha chain OS=Mus musculus OX=10090 GN=Gabpa PE=1 SV=2	3	3	7	454	51.3	5	7.29	6.36585	12.2878	5.93407	5.37849	10.0493	12.9769	8.46847	15.8	10.6796	9.78462	10.7771	5.93933	11.9283	11.5416	137.911	7	7	14
Q99KY4	Gak	Cyclin-G-associated kinase OS=Mus musculus OX=10090 GN=Gak PE=1 SV=2	2	2	2	1305	143.6	5.73	3.19	22.6098	25.572	18.6264	24.3825	22.6108	24.6297	23.0631	23.4	23.6893	31.5692	25.9873	24.8111	26.278	32.5375	349.767	7	7	14
Q9R0N0	Galk1	Galactokinase OS=Mus musculus OX=10090 GN=Galk1 PE=1 SV=2	7	7	19	392	42.3	5.26	25.39	284.268	297.897	281.209	298.088	288.473	254.595	275.856	281.5	300.388	294.646	298.318	280.49	301.525	329.304	4066.56	7	7	14
Q68FH4	Galk2	N-acetylgalactosamine kinase OS=Mus musculus OX=10090 GN=Galk2 PE=1 SV=1	3	3	9	458	50.5	6.9	12.01	17.561	33.2103	38.0769	29.6414	38.1281	28.6905	22.8829	31.8	29.1262	30.6462	30.4968	32.4747	37.6682	35.7299	436.133	7	7	14
Q6PB93	Galnt2	Polypeptide N-acetylgalactosaminyltransferase 2 OS=Mus musculus OX=10090 GN=Galnt2 PE=1 SV=1	2	2	5	570	64.5	8.53	5.27	4.82927	18.0996	9.89011	20.6773	15.3695	16.7729	13.6937	12	17.0874	17.3538	19.8726	20.2129	18.0269	22.101	225.987	7	7	14
Q8BHN3	Ganab	Neutral alpha-glucosidase AB OS=Mus musculus OX=10090 GN=Ganab PE=1 SV=1	16	16	21	944	106.8	6.06	66.79	435.951	465.609	474.56	548.725	525.961	420.471	495.676	517.5	541.068	529.754	589.682	484.343	529.955	574.87	7134.12	7	7	14
P06837	Gap43	Neuromodulin OS=Mus musculus OX=10090 GN=Gap43 PE=1 SV=1	2	2	15	227	23.6	4.73	6.66		5.4797	12.033	3.10757	7.24138	9.35753	4.86486	3.8	7.18447	3.50769	1.98726	6.13092	3.31839	6.38472	74.3975	6	7	13
P16858	Gapdh	Glyceraldehyde-3-phosphate dehydrogenase OS=Mus musculus OX=10090 GN=Gapdh PE=1 SV=2	13	13	49	333	35.8	8.25	114.9	1976.71	2041.11	2580	2319.8	2163.99	4104.78	2267.39	2398.1	2336.7	2493.6	2465.43	2422	2523.23	2585.44	34678.3	7	7	14
Q6PAR5	Gapvd1	GTPase-activating protein and VPS9 domain-containing protein 1 OS=Mus musculus OX=10090 GN=Gapvd1 PE=1 SV=2	3	3	2	1458	162.3	5.19	8.22	133.683	125.203	109.286	97.8884	115.419	139.745	99.8198	99.3	116.505	116.585	113.962	102.31	108.61	117.258	1595.57	7	7	14
Q9CY66	Gar1	H/ACA ribonucleoprotein complex subunit 1 OS=Mus musculus OX=10090 GN=Gar1 PE=1 SV=1	2	2	7	231	23.5	11.02	3.57	27.2195	28.5609	40.3846	34.6614	33.8424	49.0829	34.955	38.8	26.5049	37.4769	46.4713	40.7131	35.7848	30.6958	505.153	7	7	14
Q9CZD3	Gars1	Glycine--tRNA ligase OS=Mus musculus OX=10090 GN=Gars1 PE=1 SV=1	12	12	16	729	81.8	6.65	40.35	187.683	196.107	205.22	230.08	191.675	783.472	230.09	225.1	210.097	223.754	237.707	198.489	233.363	226.044	3578.88	7	7	14
Q64737	Gart	Trifunctional purine biosynthetic protein adenosine-3 OS=Mus musculus OX=10090 GN=Gart PE=1 SV=3	7	7	9	1010	107.4	6.68	14.08	140.049	128.69	150.989	161.355	154.729	184.679	137.477	183.5	176.311	173.169	169.376	163.332	178.386	164.161	2266.2	7	7	14
Q9D172	Gatd3a	Glutamine amidotransferase-like class 1 domain-containing protein 3A, mitochondrial OS=Mus musculus OX=10090 GN=Gatd3a PE=1 SV=1	4	4	20	266	28.1	8.78	13.68	147.512	163.229	154.451	145.697	146.749	89.691	143.243	149.9	156.893	157.754	123.592	138.999	131.928	121.432	1971.07	7	7	14
Q9D6Y9	Gbe1	1,4-alpha-glucan-branching enzyme OS=Mus musculus OX=10090 GN=Gbe1 PE=1 SV=1	3	3	6	702	80.3	6.43	14.87	61.2439	67.9151	67.7473	63.9442	57.3399	69.8283	58.018	51.6	59.8058	70.6154	49.2994	54.8909	51.5695	54.0246	837.842	7	7	14
Q9Z0E6	Gbp2	Guanylate-binding protein 2 OS=Mus musculus OX=10090 GN=Gbp2 PE=1 SV=1	8	8	13	589	66.7	5.71	32.93	703.098	642.122	605.769	868.088	860.542	614.331	826.126	1202.8	935.825	998.123	1374.73	967.632	1229.42	837.258	12665.9	7	7	14
Q61107	Gbp4	Guanylate-binding protein 4 OS=Mus musculus OX=10090 GN=Gbp4 PE=1 SV=1	7	7	12	620	70.8	6.64	21.51	72.2195	61.2731	56.2088	83.3068	89.4089	98.7837	81.0811	136	99.8058	99.1385	135.669	108.536	139.283	89.1405	1349.85	7	7	14
Q8CFB4	Gbp5	Guanylate-binding protein 5 OS=Mus musculus OX=10090 GN=Gbp5 PE=1 SV=2	5	5	10	590	66.9	6.09	20.56	147.732	139.982	97.4176	158.964	198.177	137.979	132.072	290.9	246.408	230.954	288.994	210.655	261.883	118.731	2660.85	7	7	14
P21614	Gc	Vitamin D-binding protein OS=Mus musculus OX=10090 GN=Gc PE=1 SV=2	20	20	55	476	53.6	5.5	108.3	939.732	1209.02	1240.22	2666.77	975.961	870.074	1179.46	906.9	1192.72	1264.71	1542.65	771.155	964.933	1003.38	16727.7	7	7	14
Q60759	Gcdh	Glutaryl-CoA dehydrogenase, mitochondrial OS=Mus musculus OX=10090 GN=Gcdh PE=1 SV=2	3	3	6	438	48.6	8.73	7.21	120.951	125.369	158.736	102.072	108.768	75.9196	109.189	118.9	125.146	125.446	106.624	125.301	117.668	111.978	1632.07	7	7	14
P97494	Gclc	Glutamate--cysteine ligase catalytic subunit OS=Mus musculus OX=10090 GN=Gclc PE=1 SV=4	6	6	13	637	72.5	5.9	15.88	120.512	136.328	143.571	148.088	128.128	90.0441	145.586	93.5	106.311	113.723	124.051	136.413	118.386	146.357	1751	7	7	14
O09172	Gclm	Glutamate--cysteine ligase regulatory subunit OS=Mus musculus OX=10090 GN=Gclm PE=1 SV=1	6	6	27	274	30.5	5.52	15.23	97.4634	107.269	102.198	108.167	90.1478	96.1354	94.0541	73.4	78.1553	88.8	65.8854	68.3023	71.3901	78.8267	1220.19	7	7	14
E9PVA8	Gcn1	eIF-2-alpha kinase activator GCN1 OS=Mus musculus OX=10090 GN=Gcn1 PE=1 SV=1	7	7	4	2671	292.8	7.36	19.4	167.268	165.221	181.154	175.339	162.709	277.106	172.432	172.4	171.845	160.523	185.58	175.498	175.247	191.542	2533.86	7	7	14
Q9R111	Gda	Guanine deaminase OS=Mus musculus OX=10090 GN=Gda PE=1 SV=1	8	8	16	454	51	5.53	25.22	233.341	271.328	250.879	317.45	314.778	243.207	327.207	218.6	226.214	224.862	238.166	204.524	217.399	254.407	3542.36	7	7	14
P50396	Gdi1	Rab GDP dissociation inhibitor alpha OS=Mus musculus OX=10090 GN=Gdi1 PE=1 SV=3	7	10	25	447	50.5	5.08	47.22	208.317	229.151	217.912	221.235	180.887	158.99	219.82	154.8	169.126	191.262	167.159	159.021	168.879	159.741	2606.3	7	7	14
Q61598	Gdi2	Rab GDP dissociation inhibitor beta OS=Mus musculus OX=10090 GN=Gdi2 PE=1 SV=1	14	17	44	445	50.5	6.25	68.52	824.268	608.413	923.407	597.61	516.207	1766.81	584.505	570.6	584.66	590.215	549.401	774.22	591.749	621.282	10103.3	7	7	14
O54984	Get3	ATPase Asna1 OS=Mus musculus OX=10090 GN=Asna1 PE=1 SV=2	3	3	8	348	38.8	4.91	10.47	11.6341	21.0886	29.8352	27.9681	23.4975	45.9931	25.9459	28	27.1845	29.7231	29.121	29.6009	25.2915	23.0832	377.967	7	7	14
Q99JY3	Gimap4	GTPase IMAP family member 4 OS=Mus musculus OX=10090 GN=Gimap4 PE=1 SV=2	16	16	52	328	38	6.23	67.11	594.659	681.144	589.286	753.586	657.488	461.962	645.946	537.1	583.107	560.677	703.873	552.932	651.39	640.682	8613.83	7	7	14
Q9Z2H7	Gipc2	PDZ domain-containing protein GIPC2 OS=Mus musculus OX=10090 GN=Gipc2 PE=1 SV=1	2	2	6	314	34.1	7.44	4.9	86.7073	74.3911	74.5055	86.7729	78.7685	60.5591	81.6216	54.1	68.3495	61.0154	61.0701	69.1644	68.5202	66.5484	992.094	7	7	14
Q68FF6	Git1	ARF GTPase-activating protein GIT1 OS=Mus musculus OX=10090 GN=Git1 PE=1 SV=1	8	8	11	770	85.2	6.93	27.61	134.561	158.745	154.78	150.956	147.044	112.643	154.054	114.2	132.718	140.308	123.516	132.485	126.368	138.008	1920.39	7	7	14
Q9JLQ2	Git2	ARF GTPase-activating protein GIT2 OS=Mus musculus OX=10090 GN=Git2 PE=1 SV=2	9	9	12	708	78.7	7.72	28.42	203.927	237.122	239.176	199.602	220.493	231.643	203.243	237.1	229.126	220.062	223.873	219.276	229.148	226.535	3120.32	7	7	14
Q61543	Glg1	Golgi apparatus protein 1 OS=Mus musculus OX=10090 GN=Glg1 PE=1 SV=1	14	14	16	1175	133.6	6.84	56.96	142.244	153.1	165.989	145.1	165.369	144.689	174.054	170.6	178.35	182.769	192.535	221.767	171.749	190.682	2399	7	7	14
Q9CYL5	Glipr2	Golgi-associated plant pathogenesis-related protein 1 OS=Mus musculus OX=10090 GN=Glipr2 PE=1 SV=3	2	2	17	154	17.1	9.51	11.38		9.29889	15.1648	15.7769	13.7438	13.2418	11.8919	17.6	18.7379	16.7077	20.8662	20.9792	23.4081	16.3302	213.747	6	7	13
Q9CPU0	Glo1	Lactoylglutathione lyase OS=Mus musculus OX=10090 GN=Glo1 PE=1 SV=3	3	3	14	184	20.8	5.47	7.22	86.9268	90	102.857	102.789	84.9754	219.99	83.4234	78.7	85.534	86.8615	90.0382	82.0011	81.1659	83.2469	1358.51	7	7	14
Q9CPV4	Glod4	Glyoxalase domain-containing protein 4 OS=Mus musculus OX=10090 GN=Glod4 PE=1 SV=1	9	9	37	298	33.3	5.47	37.58	403.683	486.863	448.516	566.773	421.478	596.498	455.315	421.5	462.039	446.585	526.242	382.991	437.399	501.692	6557.57	7	7	14
Q9QUH0	Glrx	Glutaredoxin-1 OS=Mus musculus OX=10090 GN=Glrx PE=1 SV=3	2	2	17	107	11.9	8.37	4.95	219.951	237.454	191.044	265.697	254.187	159.784	279.459	287.3	275.728	263.077	330.115	289.782	294.529	267.913	3616.02	7	7	14
Q9CQM9	Glrx3	Glutaredoxin-3 OS=Mus musculus OX=10090 GN=Glrx3 PE=1 SV=1	2	2	7	337	37.8	5.59	9.22	179.122	193.616	216.264	219.323	229.507	176.999	198.018	242.5	234.272	217.015	231.592	228.473	243.587	257.844	3068.13	7	7	14
D3Z7P3	Gls	Glutaminase kidney isoform, mitochondrial OS=Mus musculus OX=10090 GN=Gls PE=1 SV=1	3	3	7	674	73.9	7.99	2.34	88.2439	95.1476	75.6593	94.3028	90.2956	69.8283	91.1712	99.6	113.107	88.9846	86.828	87.7488	105.561	96.3847	1282.86	7	7	14
Q9JL62	Gltp	Glycolipid transfer protein OS=Mus musculus OX=10090 GN=Gltp PE=1 SV=3	4	4	19	209	23.7	7.39	10.81	61.0244	65.0923	61.6484	83.9044	64.2857	45.9049	52.4324	60.6	55.6311	53.0769	75.7452	55.4657	61.9731	53.779	850.563	7	7	14
P26443	Glud1	Glutamate dehydrogenase 1, mitochondrial OS=Mus musculus OX=10090 GN=Glud1 PE=1 SV=1	24	24	44	558	61.3	8	182.13	2153.63	2502.56	2374.62	2276.41	2563.15	1797	2400.54	2567.2	2770.49	2553.6	2480.25	2403.99	2592.29	2427.05	33862.8	7	7	14
P15105	Glul	Glutamine synthetase OS=Mus musculus OX=10090 GN=Glul PE=1 SV=6	2	2	4	373	42.1	7.08	5.47	48.0732	53.3026	48.2967	47.4502	43.0049	45.3752	45.2252	45.1	48.1553	52.5231	36.4586	39.372	41.3453	51.5689	645.251	7	7	14
Q922P9	Glyr1	Putative oxidoreductase GLYR1 OS=Mus musculus OX=10090 GN=Glyr1 PE=1 SV=1	2	2	3	546	59.7	9.22	4.06	36.2195	41.1808	32.1429	42.3108	50.9852	51.1133	25.5856	28.5	32.8155	32.3077	36.0764	44.8324	34.8879	35.8527	524.811	7	7	14
Q9CQI3	Gmfb	Glia maturation factor beta OS=Mus musculus OX=10090 GN=Gmfb PE=1 SV=3	2	3	30	142	16.7	5.16	14.37	9.65854	18.7638	20.6044	25.9363	18.0296	27.896	32.973	8.6	19.1262	17.4462	19.414	18.297	19.3722	15.1023	271.219	7	7	14
Q9ERL7	Gmfg	Glia maturation factor gamma OS=Mus musculus OX=10090 GN=Gmfg PE=1 SV=1	3	4	34	142	16.7	5.71	14.59	160.902	201.753	156.758	222.908	212.956	141.511	229.009	257	232.136	204.923	249.019	185.748	258.027	227.64	2940.29	7	7	14
Q8BTZ7	Gmppb	Mannose-1-phosphate guanyltransferase beta OS=Mus musculus OX=10090 GN=Gmppb PE=1 SV=1	4	4	15	360	39.9	6.74	10.29	9	19.0959	20.7692	30.4781	25.2709	38.3129	20.3604	24.9	24.6602	25.4769	28.051	23.9489	26.5471	16.4529	333.324	7	7	14
Q99L27	Gmpr2	GMP reductase 2 OS=Mus musculus OX=10090 GN=Gmpr2 PE=1 SV=2	2	2	5	348	38	7.44	4.37	113.488	133.672	151.978	138.765	133.892	78.6562	135.676	127.3	129.223	142.708	137.045	131.432	120.359	135.798	1809.99	7	7	14
Q3THK7	Gmps	GMP synthase [glutamine-hydrolyzing] OS=Mus musculus OX=10090 GN=Gmps PE=1 SV=2	6	6	10	693	76.7	6.73	22.67	147.512	150.277	165.495	165.896	179.409	194.654	145.766	200.5	185.243	191.908	226.242	215.444	193.543	192.278	2554.17	7	7	14
P21278	Gna11	Guanine nucleotide-binding protein subunit alpha-11 OS=Mus musculus OX=10090 GN=Gna11 PE=1 SV=1	5	8	26	359	42	5.97	33.41	168.585	206.07	206.044	161.833	159.31	157.136	140.901	118.6	169.612	164.308	135.516	125.205	132.735	118.24	2164.09	7	7	14
P27601	Gna13	Guanine nucleotide-binding protein subunit alpha-13 OS=Mus musculus OX=10090 GN=Gna13 PE=1 SV=1	8	9	27	377	44	8.21	38.11	184.171	188.303	168.297	175.936	158.719	145.66	142.342	157.7	154.757	154.985	138.038	167.451	146.009	156.794	2239.16	7	7	14
P08752	Gnai2	Guanine nucleotide-binding protein G(i) subunit alpha-2 OS=Mus musculus OX=10090 GN=Gnai2 PE=1 SV=5	6	14	42	355	40.5	5.45	93.98	528.366	609.576	588.956	588.645	553.596	442.894	509.55	508.6	590.291	563.446	529.605	489.995	524.036	509.181	7536.74	7	7	14
P18872	Gnao1	Guanine nucleotide-binding protein G(o) subunit alpha OS=Mus musculus OX=10090 GN=Gnao1 PE=1 SV=3	2	4	13	354	40.1	5.53	22.12	4.60976	20.5904	11.7033	7.6494	8.57143	10.8583	7.56757	7.9	5.72816	11.5385	9.93631	6.70569	11.6592	12.1555	137.173	7	7	14
P21279	Gnaq	Guanine nucleotide-binding protein G(q) subunit alpha OS=Mus musculus OX=10090 GN=Gnaq PE=1 SV=4	7	10	31	359	42.1	5.68	39.92	476.341	1117.2	615.824	525.179	517.389	324.071	508.468	385.4	433.107	431.169	383.771	363.64	372.735	360.614	6814.91	7	7	14
Q6R0H7	Gnas	Guanine nucleotide-binding protein G(s) subunit alpha isoforms XLas OS=Mus musculus OX=10090 GN=Gnas PE=1 SV=1	7	9	8	1133	121.4	4.81	44.73	136.976	136.162	123.791	135.896	134.335	92.5159	118.198	120	112.039	126.923	120.229	104.417	114.439	117.135	1693.06	7	7	14
P62874	Gnb1	Guanine nucleotide-binding protein G(I)/G(S)/G(T) subunit beta-1 OS=Mus musculus OX=10090 GN=Gnb1 PE=1 SV=3	4	8	27	340	37.4	6	56.6	310.829	398.358	374.011	398.964	381.724	228.995	334.595	288.2	327.573	328.431	305.732	290.357	307.265	320.095	4595.13	7	7	14
P62880	Gnb2	Guanine nucleotide-binding protein G(I)/G(S)/G(T) subunit beta-2 OS=Mus musculus OX=10090 GN=Gnb2 PE=1 SV=3	4	10	35	340	37.3	6	80.48	601.244	641.79	719.011	601.315	589.951	398.401	599.279	547.4	585.243	601.015	552.535	599.585	533.812	505.13	8075.71	7	7	14
P29387	Gnb4	Guanine nucleotide-binding protein subunit beta-4 OS=Mus musculus OX=10090 GN=Gnb4 PE=1 SV=4	3	7	23	340	37.4	6.16	41.42	53.561	71.2362	50.9341	56.5339	60.5911	46.3462	69.009	50.1	68.0583	56.9538	58.3949	55.0825	51.4798	46.5348	794.816	7	7	14
P61953	Gng11	Guanine nucleotide-binding protein G(I)/G(S)/G(O) subunit gamma-11 OS=Mus musculus OX=10090 GN=Gng11 PE=1 SV=1	2	2	21	73	8.5	5.54	5.57	269.341	306.033	270.989	263.904	284.187	163.051	258.018	175.8	232.427	216.831	195.822	192.741	201.883	215.607	3246.63	7	7	14
Q9DAS9	Gng12	Guanine nucleotide-binding protein G(I)/G(S)/G(O) subunit gamma-12 OS=Mus musculus OX=10090 GN=Gng12 PE=1 SV=3	4	4	69	72	8	8.97	14.67	56.1951	55.4613	62.4725	56.0558	46.9951	40.255	56.2162	44.4	51.7476	50.6769	51.2866	44.1618	47.3543	40.6412	703.919	7	7	14
Q80SZ7	Gng5	Guanine nucleotide-binding protein G(I)/G(S)/G(O) subunit gamma-5 OS=Mus musculus OX=10090 GN=Gng5 PE=1 SV=2	2	2	24	68	7.3	9.85	6.53	279.659	258.376	271.813	248.247	245.025	160.844	257.117	187.2	205.34	224.4	177.172	192.453	182.691	198.54	3088.88	7	7	14
P36916	Gnl1	Guanine nucleotide-binding protein-like 1 OS=Mus musculus OX=10090 GN=Gnl1 PE=1 SV=4	2	2	4	607	68.7	5.68	5.45	23.9268	21.0886	24.7253	23.1873	19.064	27.8077	15.6757	23.7	21.068	18.2769	25.1465	23.3741	25.3812	23.8199	316.242	7	7	14
Q921M4	Golga2	Golgin subfamily A member 2 OS=Mus musculus OX=10090 GN=Golga2 PE=1 SV=3	2	2	2	999	113.2	5	6.83	20.6341	17.7675	17.6374	16.1355	15.5172	16.5081	23.4234	18.2	16.8932	15.8769	18.5732	20.7877	19.4619	20.5048	257.921	7	7	14
P55937	Golga3	Golgin subfamily A member 3 OS=Mus musculus OX=10090 GN=Golga3 PE=1 SV=3	7	7	5	1487	167.1	5.4	15.38	28.9756	44.6679	48.4615	40.996	43.7438	48.9946	33.6937	43.4	41.4563	46.7077	42.9554	45.2155	38.565	46.6576	594.491	7	7	14
Q9CRA5	Golph3	Golgi phosphoprotein 3 OS=Mus musculus OX=10090 GN=Golph3 PE=1 SV=1	2	2	10	298	33.7	6.44	9.88	75.7317	51.31	45.3297	44.3426	48.3251	43.8744	48.2883	46.6	49.7087	39.9692	45.8599	43.3954	43.6771	46.6576	673.07	7	7	14
Q99JX3	Gorasp2	Golgi reassembly-stacking protein 2 OS=Mus musculus OX=10090 GN=Gorasp2 PE=1 SV=3	3	3	7	451	47	4.79	11.25	41.0488	68.0812	61.3187	78.0478	68.4236	87.9255	53.6937	75.7	67.8641	72.3692	73.4522	68.5897	66.9955	68.0218	951.532	7	7	14
P05201	Got1	Aspartate aminotransferase, cytoplasmic OS=Mus musculus OX=10090 GN=Got1 PE=1 SV=3	8	8	24	413	46.2	7.14	23.02	117.22	118.063	159.231	172.59	127.685	420.118	141.261	123.9	138.932	136.8	143.312	125.205	139.372	142.306	2205.99	7	7	14
P05202	Got2	Aspartate aminotransferase, mitochondrial OS=Mus musculus OX=10090 GN=Got2 PE=1 SV=1	13	13	30	430	47.4	9	52.17	730.098	802.03	863.242	785.259	786.798	1105.07	895.315	889.4	914.272	928.708	872.561	854.593	808.251	771.446	12007	7	7	14
Q64521	Gpd2	Glycerol-3-phosphate dehydrogenase, mitochondrial OS=Mus musculus OX=10090 GN=Gpd2 PE=1 SV=2	10	10	16	727	80.9	6.61	36.58	338.707	347.38	355.385	350.438	380.69	309.416	347.387	315.8	320.874	320.215	313.223	354.348	337.668	327.094	4718.63	7	7	14
P06745	Gpi	Glucose-6-phosphate isomerase OS=Mus musculus OX=10090 GN=Gpi PE=1 SV=4	15	15	25	558	62.7	8.13	74.89	911.634	1026.2	904.121	1127.33	883.153	1614.26	915.135	906	1000.49	936.185	978.038	746.631	855.516	874.093	13678.8	7	7	14
Q9D1N2	Gpihbp1	Glycosylphosphatidylinositol-anchored high density lipoprotein-binding protein 1 OS=Mus musculus OX=10090 GN=Gpihbp1 PE=1 SV=1	2	2	8	228	24.6	4.97	8.37	157.61	170.535	180.165	167.45	146.453	93.7518	163.964	97.4	140.777	127.2	119.312	110.548	111.121	126.712	1913	7	7	14
Q8BHL4	Gprc5a	Retinoic acid-induced protein 3 OS=Mus musculus OX=10090 GN=Gprc5a PE=1 SV=1	4	4	15	356	40.1	7.62	35.35	291.293	387.066	380.11	385.458	353.35	228.024	351.712	204.4	278.252	293.446	241.452	254.529	284.305	223.834	4157.23	7	7	14
Q99LD4	Gps1	COP9 signalosome complex subunit 1 OS=Mus musculus OX=10090 GN=Gps1 PE=1 SV=1	5	5	15	471	53.4	6.84	13.35	84.5122	92.4908	74.3407	87.9681	81.7241	71.7705	82.7027	77.9	86.2136	80.2154	84.3057	82.5758	80.8072	71.337	1138.86	7	7	14
Q8QZR5	Gpt	Alanine aminotransferase 1 OS=Mus musculus OX=10090 GN=Gpt PE=1 SV=3	2	2	5	496	55.1	6.64	4.42	12.9512	4.98155	13.3516	11.8327	13.3005	15.3605	14.5946	3.8	11.5534	13.8462	9.32484	11.6871	12.9148	16.3302	165.829	7	7	14
P11352	Gpx1	Glutathione peroxidase 1 OS=Mus musculus OX=10090 GN=Gpx1 PE=1 SV=2	6	6	32	201	22.3	7.21	41.01	267.146	320.978	363.132	423.586	321.281	225.287	360	325.5	306.408	351.046	341.121	266.503	340	252.81	4464.8	7	7	14
P46412	Gpx3	Glutathione peroxidase 3 OS=Mus musculus OX=10090 GN=Gpx3 PE=1 SV=2	5	5	29	226	25.4	8.22	33.31	209.415	209.391	205.714	250.398	224.039	181.324	231.712	258.7	266.893	301.015	309.478	258.265	295.695	244.829	3446.87	7	7	14
O70325	Gpx4	Phospholipid hydroperoxide glutathione peroxidase OS=Mus musculus OX=10090 GN=Gpx4 PE=1 SV=4	6	6	30	197	22.2	8.46	24.76	179.78	187.306	200.769	178.566	188.424	124.738	179.64	142.4	158.932	162.369	141.631	148.1	152.915	154.093	2299.66	7	7	14
Q60631	Grb2	Growth factor receptor-bound protein 2 OS=Mus musculus OX=10090 GN=Grb2 PE=1 SV=1	3	3	14	217	25.2	6.32	18.88	109.537	87.6753	118.187	96.2151	92.8079	176.91	113.694	110.2	96.6019	115.015	100.968	104.513	108.969	94.1746	1525.47	7	7	14
Q91Z53	Grhpr	Glyoxylate reductase/hydroxypyruvate reductase OS=Mus musculus OX=10090 GN=Grhpr PE=1 SV=1	3	3	10	328	35.3	7.65	7.37	20.6341	17.7675	18.4615	18.0478	10.3448	19.951	4.68468	13	20.0971	17.7231	11.6943	15.6147	13.1839	16.0846	217.289	7	7	14
Q8VD04	Gripap1	GRIP1-associated protein 1 OS=Mus musculus OX=10090 GN=Gripap1 PE=1 SV=1	4	4	7	806	92.7	5.25	15.41	15.3659	34.5387	28.6813	27.49	30.1478	32.31	29.3694	22.6	32.7184	27.1385	34.7771	23.9489	35.2466	28.1173	402.45	7	7	14
Q99MK8	Grk2	Beta-adrenergic receptor kinase 1 OS=Mus musculus OX=10090 GN=Grk2 PE=1 SV=2	4	4	6	689	79.6	7.28	15.68	28.5366	27.8967	27.1978	24.2629	34.8768	33.5459	27.3874	37.7	37.6699	27.0462	35.0828	42.0543	36.5919	44.9386	464.788	7	7	14
P28798	Grn	Progranulin OS=Mus musculus OX=10090 GN=Grn PE=1 SV=2	3	3	6	589	63.4	6.8	18	203.488	194.446	193.022	263.187	252.414	192.006	331.892	277.9	249.806	308.308	368.713	277.424	369.148	285.348	3767.1	7	7	14
Q9EST1	Gsdma	Gasdermin-A OS=Mus musculus OX=10090 GN=Gsdma PE=2 SV=1	3	3	7	446	49.6	5.57	6.93	127.317	42.5092	261.758	106.135	56.7488	206.13	118.739	46.1	43.4951	84.4615	46.7771	160.649	46.1883	56.603	1403.61	7	7	14
Q9D8T2	Gsdmdc1	Gasdermin-D OS=Mus musculus OX=10090 GN=Gsdmdc1 PE=1 SV=1	4	4	9	487	53.2	5.1	12.53	58.6098	73.2288	59.6703	103.865	60.4433	50.3188	74.0541	88.6	67.5728	80.4	100.815	75.8701	79.0135	87.0532	1059.51	7	7	14
Q9WV60	Gsk3b	Glycogen synthase kinase-3 beta OS=Mus musculus OX=10090 GN=Gsk3b PE=1 SV=2	2	2	7	420	46.7	8.78	7.76	45.2195	49.6494	46.8132	51.0359	44.6305	37.6067	58.1982	41.8	44.6602	44.4923	48.2293	47.7062	41.435	42.8513	644.328	7	7	14
P13020	Gsn	Gelsolin OS=Mus musculus OX=10090 GN=Gsn PE=1 SV=3	11	19	33	780	85.9	6.18	110.31	181.976	200.258	205.879	288.167	200.69	228.818	260	184.2	211.359	210.554	238.013	193.411	205.202	212.415	3020.94	7	7	14
Q8R050	Gspt1	Eukaryotic peptide chain release factor GTP-binding subunit ERF3A OS=Mus musculus OX=10090 GN=Gspt1 PE=1 SV=2	9	9	14	636	68.6	5.21	26.7	295.024	334.926	329.505	330.598	328.227	317.891	302.883	314	333.107	345.323	344.79	345.822	344.753	303.274	4570.12	7	7	14
P47791	Gsr	Glutathione reductase, mitochondrial OS=Mus musculus OX=10090 GN=Gsr PE=1 SV=3	8	8	23	500	53.6	7.99	25.71	212.927	205.572	179.505	220.279	242.956	182.03	244.865	236.4	249.32	216.369	222.803	214.582	228.43	198.909	3054.95	7	7	14
P51855	Gss	Glutathione synthetase OS=Mus musculus OX=10090 GN=Gss PE=1 SV=1	2	2	5	474	52.2	5.8	4.91	13.8293	5.1476	13.022	10.5179	8.42365	25.5125	5.22523	8	6.69903	6.83077	7.10828	11.3997	6.99552	4.78854	133.5	7	7	14
P30115	Gsta3	Glutathione S-transferase A3 OS=Mus musculus OX=10090 GN=Gsta3 PE=1 SV=2	5	6	26	221	25.3	8.73	47.78	592.683	652.085	626.538	616.733	506.453	335.635	488.468	395	466.893	506.4	358.395	376.285	338.834	325.498	6585.9	7	7	14
P24472	Gsta4	Glutathione S-transferase A4 OS=Mus musculus OX=10090 GN=Gsta4 PE=1 SV=3	2	3	12	222	25.5	7.39	8.92	27	23.0812	20.1099	20.9163	15.665	12.359	20.3604	20.1	17.5728	12.6462	15.6688	17.818	14.1704	21.2415	258.709	7	7	14
Q9DCM2	Gstk1	Glutathione S-transferase kappa 1 OS=Mus musculus OX=10090 GN=Gstk1 PE=1 SV=3	6	6	32	226	25.7	8.88	19.32	146.195	154.76	141.593	135.777	126.207	104.08	128.288	112	133.107	112.8	96.6879	113.997	99.1928	96.1392	1700.82	7	7	14
P10649	Gstm1	Glutathione S-transferase Mu 1 OS=Mus musculus OX=10090 GN=Gstm1 PE=1 SV=2	15	18	71	218	26	7.94	115.59	901.317	1136.62	1032.69	956.773	788.128	568.249	792.793	617.5	773.592	844.246	646.318	568.164	635.605	645.471	10907.5	7	7	14
P15626	Gstm2	Glutathione S-transferase Mu 2 OS=Mus musculus OX=10090 GN=Gstm2 PE=1 SV=2	10	13	56	218	25.7	7.39	79.53	425.634	576.531	510.659	591.873	400.197	337.136	414.595	403.8	418.058	510.369	426.879	348.409	353.632	354.352	6072.12	7	7	14
P48774	Gstm5	Glutathione S-transferase Mu 5 OS=Mus musculus OX=10090 GN=Gstm5 PE=1 SV=1	2	3	12	224	26.6	7.21	13.1	39.9512	41.845	38.0769	46.1355	38.4236	45.1986	38.9189	43.6	42.3301	46.4308	49.2994	36.9771	31.2108	40.3956	578.794	7	7	14
O09131	Gsto1	Glutathione S-transferase omega-1 OS=Mus musculus OX=10090 GN=Gsto1 PE=1 SV=2	6	6	23	240	27.5	7.36	15.82	263.195	277.638	217.747	398.845	260.099	159.961	300.901	211.1	238.641	223.015	260.484	214.103	227.892	278.472	3532.09	7	7	14
P19157	Gstp1	Glutathione S-transferase P 1 OS=Mus musculus OX=10090 GN=Gstp1 PE=1 SV=2	6	6	42	210	23.6	7.87	73.91	456.146	493.838	602.802	521.833	434.631	819.755	429.189	416.5	418.544	520.338	465.554	474.284	390.314	402.115	6845.84	7	7	14
Q64471	Gstt1	Glutathione S-transferase theta-1 OS=Mus musculus OX=10090 GN=Gstt1 PE=1 SV=4	6	6	22	240	27.4	7.27	29.39	345.073	373.284	375.824	333.825	340.493	544.414	321.441	318.1	339.126	398.769	357.631	338.733	301.166	340.969	5028.85	7	7	14
Q99L20	Gstt3	Glutathione S-transferase theta-3 OS=Mus musculus OX=10090 GN=Gstt3 PE=1 SV=1	2	3	12	241	27.4	7.74	7.61	21.5122	21.9188	24.0659	15.2988	23.202	38.0481	14.0541	16.8	19.8058	20.4	20.5605	24.5237	17.2197	20.0136	297.423	7	7	14
P62915	Gtf2b	Transcription initiation factor IIB OS=Mus musculus OX=10090 GN=Gtf2b PE=1 SV=1	2	2	9	316	34.8	8.35	5.43	27	40.3506	37.5824	38.1275	40.936	36.5473	39.0991	46.2	43.9806	24.9231	43.6433	40.33	39.7309	47.0259	545.477	7	7	14
O08582	Gtpbp1	GTP-binding protein 1 OS=Mus musculus OX=10090 GN=Gtpbp1 PE=1 SV=2	4	4	8	668	72.3	8.29	16.13	74.4146	106.107	100.879	82.1116	83.4975	95.694	78.9189	101.3	99.0291	88.7077	84.8408	90.0479	92.9148	84.7203	1263.18	7	7	14
Q9ERL9	Gucy1a1	Guanylate cyclase soluble subunit alpha-1 OS=Mus musculus OX=10090 GN=Gucy1a1 PE=1 SV=2	11	11	18	691	77.5	7.17	34.29	235.317	321.144	336.593	288.884	268.227	222.021	290.09	213.2	247.573	269.631	209.885	237.19	205.022	220.273	3565.05	7	7	14
O54865	Gucy1b1	Guanylate cyclase soluble subunit beta-1 OS=Mus musculus OX=10090 GN=Gucy1b1 PE=1 SV=1	14	14	22	620	70.6	5.31	55.55	483.366	576.365	561.923	510.359	507.635	389.838	417.117	348.7	424.757	491.538	344.408	418.052	340.717	354.843	6169.62	7	7	14
Q8K2A1	Gulp1	PTB domain-containing engulfment adapter protein 1 OS=Mus musculus OX=10090 GN=Gulp1 PE=1 SV=1	2	2	6	304	34.4	7.9	2.21	18.6585	28.893	25.5495	26.6534	21.2808	19.951	23.4234	19.5	17.3786	18.4615	19.949	16.2853	16.7713	22.7149	295.47	7	7	14
P12265	Gusb	Beta-glucuronidase OS=Mus musculus OX=10090 GN=Gusb PE=1 SV=2	5	5	11	648	74.1	6.7	23.12	74.4146	67.417	76.6484	63.4661	83.3498	127.033	93.3333	90.7	103.301	93.5077	96.6115	86.9824	92.6457	96.3847	1245.8	7	7	14
Q80SU7	Gvin1	Interferon-induced very large GTPase 1 OS=Mus musculus OX=10090 GN=Gvin1 PE=1 SV=1	18	18	8	2427	280.6	6.57	50.03	307.976	291.255	286.154	332.869	376.108	267.572	262.703	485.9	427.087	404.215	535.873	439.606	573.632	309.168	5300.12	7	7	14
Q9R062	Gyg1	Glycogenin-1 OS=Mus musculus OX=10090 GN=Gyg1 PE=1 SV=3	5	5	17	333	37.4	5.29	16.35	143.561	122.712	182.308	166.614	158.424	107.612	138.198	95.1	114.078	137.723	116.255	105.95	109.507	106.821	1804.86	7	7	14
P11032	Gzma	Granzyme A OS=Mus musculus OX=10090 GN=Gzma PE=1 SV=2	6	6	25	260	28.6	9.36	18.48	132.146	281.458	111.264	218.486	357.635	167.553	192.432	269.2	276.893	201.231	349.146	236.998	306.278	188.349	3289.07	7	7	14
P10922	H1-0	Histone H1.0 OS=Mus musculus OX=10090 GN=H1-0 PE=2 SV=4	5	5	27	194	20.8	10.9	30.15	1197.66	1943.3	1574.01	1506.57	2022.71	1244.82	1912.97	1505.5	1446.89	1618.25	1663.49	2002.7	1391.21	1366.94	22397	7	7	14
P43275	H1-1	Histone H1.1 OS=Mus musculus OX=10090 GN=H1-1 PE=1 SV=2	2	5	15	213	21.8	10.93	22.12	237.293	333.93	205.385	366.693	556.995	235.792	460.541	608.7	464.466	363.415	584.713	649.207	513.004	442.142	6022.28	7	7	14
P15864	H1-2	Histone H1.2 OS=Mus musculus OX=10090 GN=H1-2 PE=1 SV=2	2	14	45	212	21.3	11	74.75	70.6829	124.207	69.2308	96.9323	156.65	84.3943	139.279	135	107.864	106.246	180.994	234.891	123.587	118.731	1748.69	7	7	14
P43277	H1-3	Histone H1.3 OS=Mus musculus OX=10090 GN=H1-3 PE=1 SV=2	2	15	47	221	22.1	11.03	73.43	61.2439	92.3247	65.7692	72.1912	125.172	56.4983	110.991	126.5	100.291	95.3538	149.274	152.411	112.735	75.0205	1395.78	7	7	14
P43274	H1-4	Histone H1.4 OS=Mus musculus OX=10090 GN=H1-4 PE=1 SV=2	5	14	45	219	22	11.11	74.83	487.537	809.17	665.44	729.323	941.084	733.771	876.396	689.5	618.835	715.015	836.025	990.144	641.614	568.24	10302.1	7	7	14
P43276	H1-5	Histone H1.5 OS=Mus musculus OX=10090 GN=H1-5 PE=1 SV=2	7	10	36	223	22.6	10.92	42.49	547.902	719.17	508.022	675.896	981.281	510.78	809.009	904.5	742.718	716.585	969.172	1036.22	841.704	815.771	10778.7	7	7	14
P14438	H2-Aa	H-2 class II histocompatibility antigen, A-U alpha chain (Fragment) OS=Mus musculus OX=10090 GN=H2-Aa PE=1 SV=1	4	4	18	227	25.1	4.93	29.02	274.61	144.299	168.297	265.219	299.261	212.31	310.45	580.5	388.835	421.662	663.057	637.712	663.408	641.664	5671.28	7	7	14
P14483	H2-Ab1	H-2 class II histocompatibility antigen, A beta chain OS=Mus musculus OX=10090 GN=H2-Ab1 PE=1 SV=1	6	6	28	265	30.1	7.24	35.57	148.39	90.3321	100.385	181.793	206.601	245.326	214.775	306.9	246.019	247.108	372	366.801	406.547	394.011	3526.99	7	7	14
Q3THW5	H2az2	Histone H2A.V OS=Mus musculus OX=10090 GN=H2afv PE=1 SV=3	3	4	31	128	13.5	10.58	38.89	728.561	794.225	670.055	711.753	857.882	537.881	738.378	863.1	845.825	740.308	992.79	938.797	825.202	762.237	11007	7	7	14
P01899	H2-D1	H-2 class I histocompatibility antigen, D-B alpha chain OS=Mus musculus OX=10090 GN=H2-D1 PE=1 SV=2	7	12	34	362	40.8	6.73	63.98	280.976	185.646	290.275	248.606	219.015	492.418	250.811	254.3	207.379	262.431	314.981	313.252	303.408	248.881	3872.38	7	7	14
P01901	H2-K1	H-2 class I histocompatibility antigen, K-B alpha chain OS=Mus musculus OX=10090 GN=H2-K1 PE=1 SV=1	3	9	33	369	41.3	6.39	61.42	155.854	121.55	136.319	162.072	152.956	122.531	158.378	147.9	114.369	149.169	185.656	154.039	176.592	163.915	2101.3	7	7	14
P84228	H3c2; H3c3; H3c4; H3c6; H3c7; H3c13; H3c14; H3c15	Histone H3.2 OS=Mus musculus OX=10090 GN=Hist1h3b PE=1 SV=2	2	6	50	136	15.4	11.27	59.79	298.756	344.225	214.121	401.594	547.537	219.725	503.604	567.8	673.01	371.908	662.293	611.464	527.175	494.939	6438.15	7	7	14
P62806	H4c1; H4c2; H4c3; H4c4; H4c6; H4c8; H4c9; H4c11; H4c12; Hist1h4m; H4c14; H4f16	Histone H4 OS=Mus musculus OX=10090 GN=H4c1 PE=1 SV=2	10	10	60	103	11.4	11.36	146.64	3038.49	3450.39	2994.89	2951.24	3752.36	2603.6	3488.29	3702.2	3711.94	3187.94	4376.56	4153.32	3692.29	3596.07	48699.6	7	7	14
Q8CFX1	H6pd	GDH/6PGL endoplasmic bifunctional protein OS=Mus musculus OX=10090 GN=H6pd PE=1 SV=2	9	9	13	789	88.9	6.93	41.49	162.659	191.125	159.231	168.526	143.498	115.821	168.108	128.6	144.272	159.785	149.732	142.735	135.785	143.165	2113.04	7	7	14
Q8K2C9	Hacd3	Very-long-chain (3R)-3-hydroxyacyl-CoA dehydratase 3 OS=Mus musculus OX=10090 GN=Hacd3 PE=1 SV=2	3	3	11	362	43.1	9.13	12.13	54.2195	67.9151	58.022	65.0199	65.7635	42.1972	66.3063	48.8	63.7864	65.8154	55.6433	70.4098	62.3318	72.1965	858.427	7	7	14
Q61425	Hadh	Hydroxyacyl-coenzyme A dehydrogenase, mitochondrial OS=Mus musculus OX=10090 GN=Hadh PE=1 SV=2	7	7	16	314	34.4	8.65	16.94	179.122	174.686	164.341	160.757	172.906	134.713	187.027	185.9	179.32	178.154	166.701	206.344	174.798	186.508	2451.28	7	7	14
Q8BMS1	Hadha	Trifunctional enzyme subunit alpha, mitochondrial OS=Mus musculus OX=10090 GN=Hadha PE=1 SV=1	17	17	25	763	82.6	9.14	97.12	977.049	1045.79	999.396	996.215	1184.93	925.689	1049.73	1163.2	1204.56	1169.82	1072.36	1132.3	1180.09	1153.3	15254.4	7	7	14
Q99JY0	Hadhb	Trifunctional enzyme subunit beta, mitochondrial OS=Mus musculus OX=10090 GN=Hadhb PE=1 SV=1	6	6	13	475	51.4	9.38	31.6	369.878	381.089	363.791	397.888	428.571	323.982	397.658	441.1	478.155	436.985	403.949	430.985	433.901	448.772	5736.7	7	7	14
Q99KB8	Hagh	Hydroxyacylglutathione hydrolase, mitochondrial OS=Mus musculus OX=10090 GN=Hagh PE=1 SV=2	3	3	10	309	34.1	7.75	5.35	15.5854	33.7085	43.1868	14.8207	16.2562	116.439	27.2072	15.1	19.5146	16.2462	18.3439	18.5844	18.7444	18.1719	391.909	7	7	14
P35492	Hal	Histidine ammonia-lyase OS=Mus musculus OX=10090 GN=Hal PE=1 SV=1	5	5	8	657	72.2	6.34	21.65	306.659	59.2804	492.692	471.514	80.0985	633.046	187.207	61.5	38.835	119.723	70.4713	301.66	73.722	78.9495	2975.36	7	7	14
Q61035	Hars1	Histidine--tRNA ligase, cytoplasmic OS=Mus musculus OX=10090 GN=Hars PE=1 SV=2	9	9	21	509	57.4	6	43.76	599.268	499.815	701.044	591.992	489.901	1262.65	460.36	435.5	439.126	478.154	454.013	543.544	446.726	440.423	7842.52	7	7	14
P01942	Hba	Hemoglobin subunit alpha OS=Mus musculus OX=10090 GN=Hba PE=1 SV=2	7	7	50	142	15.1	8.22	199	2977.02	4887.9	4346.21	5426.89	3858.62	3101.23	3909.19	2354.9	2663.5	3370.8	2389.99	2465.49	3230.04	2942.01	47923.8	7	7	14
P02088	Hbb-b1	Hemoglobin subunit beta-1 OS=Mus musculus OX=10090 GN=Hbb-b1 PE=1 SV=2	4	9	69	147	15.8	7.65	635.88	3820.83	4942.69	4958.57	6634.18	4685.62	3956.29	4568.11	2791.6	2996.12	3955.2	2977.15	3088.74	3674.08	3369.41	56418.6	7	7	14
Q61191	Hcfc1	Host cell factor 1 OS=Mus musculus OX=10090 GN=Hcfc1 PE=1 SV=2	5	5	3	2045	210.3	7.18	19.08	325.976	308.856	295.385	331.195	346.995	262.099	326.486	391.1	363.398	355.015	393.554	393.816	382.422	322.551	4798.85	7	7	14
P08103	Hck	Tyrosine-protein kinase HCK OS=Mus musculus OX=10090 GN=Hck PE=1 SV=4	7	9	19	524	59.1	7.24	26.77	184.829	171.199	150.495	161.235	207.192	133.389	219.279	218.7	234.66	197.262	207.516	213.816	222.87	211.187	2733.63	7	7	14
P49710	Hcls1	Hematopoietic lineage cell-specific protein OS=Mus musculus OX=10090 GN=Hcls1 PE=1 SV=2	11	11	25	486	54.2	4.84	39.06	259.024	267.509	229.451	305.976	355.271	268.632	353.153	486	404.757	323.169	452.408	402.533	469.238	456.999	5034.12	7	7	14
O09106	Hdac1	Histone deacetylase 1 OS=Mus musculus OX=10090 GN=Hdac1 PE=1 SV=1	3	3	7	482	55	5.48	14.1	52.4634	53.8007	44.5055	45.4183	66.798	43.1682	47.7477	65.6	62.5243	56.2154	65.0446	75.008	68.7892	66.794	813.877	7	7	14
P51859	Hdgf	Hepatoma-derived growth factor OS=Mus musculus OX=10090 GN=Hdgf PE=1 SV=2	9	10	41	237	26.3	4.83	36.79	172.098	246.919	260.275	269.522	242.217	251.329	246.126	236.2	244.854	268.615	303.745	262.959	262.242	276.876	3543.98	7	7	14
Q3UMU9	Hdgfl2	Hepatoma-derived growth factor-related protein 2 OS=Mus musculus OX=10090 GN=Hdgfl2 PE=1 SV=1	3	4	6	669	74.2	8.66	17.22	12.5122	34.7048	35.1099	31.0757	45.5172	36.9887	29.5495	39.4	38.0583	35.3538	43.414	43.7786	38.296	42.1146	505.873	7	7	14
Q8VDJ3	Hdlbp	Vigilin OS=Mus musculus OX=10090 GN=Hdlbp PE=1 SV=1	25	25	22	1268	141.7	6.87	86.21	733.39	878.081	815.275	736.016	933.547	1332.56	919.64	1066.7	998.835	1021.66	1100.87	1155.49	1086.91	1163.37	13942.3	7	7	14
Q69ZR2	Hectd1	E3 ubiquitin-protein ligase HECTD1 OS=Mus musculus OX=10090 GN=Hectd1 PE=1 SV=2	2	2	1	2618	289.9	5.41	5.22	9.43902	10.7934	19.9451	16.3745	16.4039	49.8774	19.2793	17.3	18.1553	19.6615	16.6624	15.9021	18.296	15.2251	263.315	7	7	14
E9QAM5	Helz2	Helicase with zinc finger domain 2 OS=Mus musculus OX=10090 GN=Helz2 PE=1 SV=1	4	4	1	2947	331.4	8.07	8.98	21.5122	27.2325	10.8791	23.6653	21.8719	33.0162	28.4685	34	33.6893	26.2154	25.9873	34.4864	30.4933	27.1351	378.652	7	7	14
P29416	Hexa	Beta-hexosaminidase subunit alpha OS=Mus musculus OX=10090 GN=Hexa PE=1 SV=2	2	2	6	528	60.6	6.54	10.95	13.3902	31.0517	28.5165	38.9641	41.6749	40.255	33.6937	49.9	38.2524	38.9538	45.5541	34.0075	49.5964	41.2551	525.066	7	7	14
P20060	Hexb	Beta-hexosaminidase subunit beta OS=Mus musculus OX=10090 GN=Hexb PE=1 SV=2	5	5	11	536	61.1	8.12	17.84	120.293	91.9926	110.11	114.502	110.394	132.418	144.865	143.6	131.359	115.292	149.962	150.399	128.52	128.308	1772.01	7	7	14
Q8R409	Hexim1	Protein HEXIM1 OS=Mus musculus OX=10090 GN=Hexim1 PE=1 SV=1	2	2	6	356	40.2	5.38	5.56	9.21951	14.2804	12.033	14.5817	8.867	14.0363	14.5946	15.9	11.8447	16.9846	15.2102	16.6684	11.7489	19.3997	195.369	7	7	14
Q99LI8	Hgs	Hepatocyte growth factor-regulated tyrosine kinase substrate OS=Mus musculus OX=10090 GN=Hgs PE=1 SV=2	3	3	4	775	86	6.16	3.26	112.39	148.284	119.176	131.713	115.862	76.0961	132.072	120.2	129.029	132.369	120.994	112.56	116.413	126.589	1693.75	7	7	14
Q99L13	Hibadh	3-hydroxyisobutyrate dehydrogenase, mitochondrial OS=Mus musculus OX=10090 GN=Hibadh PE=1 SV=1	3	3	13	335	35.4	8.13	14.71	95.2683	82.3616	97.7473	86.2948	91.7734	79.539	77.8378	75.8	87.5728	84.6462	79.8726	80.3725	71.3004	82.3874	1172.77	7	7	14
Q8QZS1	Hibch	3-hydroxyisobutyryl-CoA hydrolase, mitochondrial OS=Mus musculus OX=10090 GN=Hibch PE=1 SV=1	3	3	9	385	43	8.06	8.59	55.7561	71.7343	57.033	71.4741	63.2512	45.1986	56.036	61.5	76.1165	59.4462	61.2994	57.7648	61.3453	62.0055	859.961	7	7	14
P70349	Hint1	Histidine triad nucleotide-binding protein 1 OS=Mus musculus OX=10090 GN=Hint1 PE=1 SV=3	2	2	17	126	13.8	6.87	12.49	201.073	221.513	198.132	228.765	235.271	146.454	242.342	210.9	235.922	223.2	228.917	166.014	215.964	215.239	2969.71	7	7	14
Q9D0S9	Hint2	Histidine triad nucleotide-binding protein 2, mitochondrial OS=Mus musculus OX=10090 GN=Hint2 PE=1 SV=1	4	4	33	163	17.3	9.82	20.11	75.5122	89.8339	80.7692	73.8645	71.2315	61.8833	92.6126	65.1	84.9515	87.4154	70.7771	67.5359	75.7848	84.352	1081.62	7	7	14
Q8VD75	Hip1	Huntingtin-interacting protein 1 OS=Mus musculus OX=10090 GN=Hip1 PE=1 SV=2	11	12	11	1029	115.1	5.43	45.69	283.829	310.517	281.044	294.741	298.818	250.711	272.252	224.4	254.078	279.785	246.268	243.704	228.341	220.273	3688.76	7	7	14
Q9JKY5	Hip1r	Huntingtin-interacting protein 1-related protein OS=Mus musculus OX=10090 GN=Hip1r PE=1 SV=2	4	5	5	1068	119.4	6.52	18.69	74.8537	72.7306	80.9341	76.255	68.1281	153.87	75.8559	52.2	56.9903	75.4154	71.3885	68.3023	67.0852	65.3206	1059.33	7	7	14
P17710	Hk1	Hexokinase-1 OS=Mus musculus OX=10090 GN=Hk1 PE=1 SV=3	18	20	24	974	108.2	6.8	88.69	638.122	760.517	701.868	711.992	743.793	856.479	688.829	663.7	700.097	709.015	670.013	705.152	720.897	698.759	9969.23	7	7	14
Q3TRM8	Hk3	Hexokinase-3 OS=Mus musculus OX=10090 GN=Hk3 PE=1 SV=2	4	5	6	922	100	5.94	17.25	41.0488	36.5314	25.8791	30.9562	46.9951	35.2231	48.6486	49.7	48.0583	35.4462	45.4013	36.3065	55.6054	53.2879	589.088	7	7	14
Q9D8V0	Hm13	Minor histocompatibility antigen H13 OS=Mus musculus OX=10090 GN=Hm13 PE=1 SV=1	3	3	8	378	41.7	6.04	8.29	7.2439	13.7823	9.72527	16.255	12.4138	15.9784	6.48649	21.8	20.7767	17.8154	21.6306	18.8717	23.139	26.03	231.949	7	7	14
P17095	Hmga1	High mobility group protein HMG-I/HMG-Y OS=Mus musculus OX=10090 GN=Hmga1 PE=1 SV=4	2	2	31	107	11.6	10.32	2.24	101.634	83.524	82.7473	94.3028	110.69	109.642	107.928	113	139.223	116.862	151.338	138.329	140.807	129.045	1619.07	7	7	14
P63158	Hmgb1	High mobility group protein B1 OS=Mus musculus OX=10090 GN=Hmgb1 PE=1 SV=2	7	8	43	215	24.9	5.74	75.56	311.488	410.646	396.923	362.869	420.443	261.04	403.063	400.9	408.544	420.646	508.739	441.809	451.839	445.948	5644.9	7	7	14
P30681	Hmgb2	High mobility group protein B2 OS=Mus musculus OX=10090 GN=Hmgb2 PE=1 SV=3	8	10	51	210	24.1	7.31	49.5	642.512	736.273	1223.74	817.052	998.424	1701.13	881.622	1043.4	989.612	824.862	1080.38	1026.45	1000.63	967.531	13933.6	7	7	14
O54879	Hmgb3	High mobility group protein B3 OS=Mus musculus OX=10090 GN=Hmgb3 PE=1 SV=3	2	3	16	200	23	8.37	11.72	100.098	103.948	73.022	96.2151	88.3744	156.165	88.6486	96.9	96.9903	87.5077	131.694	132.869	92.7354	112.96	1458.13	7	7	14
P38060	Hmgcl	Hydroxymethylglutaryl-CoA lyase, mitochondrial OS=Mus musculus OX=10090 GN=Hmgcl PE=1 SV=2	2	2	7	325	34.2	8.41	4.56	27	37.0295	28.3516	32.749	44.4828	30.5444	35.1351	48.7	44.9515	36.5538	46.8535	44.9282	42.6009	48.8677	548.748	7	7	14
P09602	Hmgn2	Non-histone chromosomal protein HMG-17 OS=Mus musculus OX=10090 GN=Hmgn2 PE=1 SV=2	2	2	16	90	9.4	9.99	7.26	353.634	434.723	333.462	373.865	471.281	237.999	443.784	408.4	420.291	330.185	402.573	439.51	411.48	494.079	5555.27	7	7	14
Q9JL35	Hmgn5	High mobility group nucleosome-binding domain-containing protein 5 OS=Mus musculus OX=10090 GN=Hmgn5 PE=1 SV=2	2	2	5	406	45.3	4.37	6.77	59.2683	58.4502	58.5165	66.2151	70.197	47.4939	60.1802	72.8	80.6796	73.2	66.5732	70.1224	59.5516	58.9359	902.184	7	7	14
P14901	Hmox1	Heme oxygenase 1 OS=Mus musculus OX=10090 GN=Hmox1 PE=1 SV=1	2	2	8	289	32.9	6.54	2.25	33.5854	31.8819	37.5824	31.1952	33.5468	323.1	32.6126	38.7	35.1456	34.9846	34.0892	40.5216	50.9417	42.4829	800.37	7	7	14
Q9CX86	Hnrnpa0	Heterogeneous nuclear ribonucleoprotein A0 OS=Mus musculus OX=10090 GN=Hnrnpa0 PE=1 SV=1	6	6	27	305	30.5	9.31	20.43	284.707	322.14	366.758	306.335	353.35	253.448	318.378	370.5	356.602	359.262	389.962	383.662	379.103	379.277	4823.48	7	7	14
P49312	Hnrnpa1	Heterogeneous nuclear ribonucleoprotein A1 OS=Mus musculus OX=10090 GN=Hnrnpa1 PE=1 SV=2	9	11	46	320	34.2	9.23	73.49	644.488	719.668	695.275	709.482	734.631	737.038	738.919	787.2	840.583	796.985	822.268	799.894	889.596	841.555	10757.6	7	7	14
O88569	Hnrnpa2b1	Heterogeneous nuclear ribonucleoproteins A2/B1 OS=Mus musculus OX=10090 GN=Hnrnpa2b1 PE=1 SV=2	19	21	70	353	37.4	8.95	192.13	1204.68	1407.95	1188.13	1324.66	1404.24	1005.67	1424.5	1532.9	1552.52	1430.95	1563.75	1449.2	1592.47	1532.82	19614.4	7	7	14
Q8BG05	Hnrnpa3	Heterogeneous nuclear ribonucleoprotein A3 OS=Mus musculus OX=10090 GN=Hnrnpa3 PE=1 SV=1	11	11	34	379	39.6	9.01	104.95	1021.83	1279.59	1101.59	1255.7	1369.66	910.858	1365.23	1330.5	1416.31	1367.08	1464.69	1367.1	1570.04	1517.23	18337.4	7	7	14
Q99020	Hnrnpab	Heterogeneous nuclear ribonucleoprotein A/B OS=Mus musculus OX=10090 GN=Hnrnpab PE=1 SV=1	8	9	36	285	30.8	7.91	41.43	753.585	847.86	763.187	838.088	837.931	550.947	844.144	861.1	975.922	882.185	996.917	861.969	991.57	898.527	11903.9	7	7	14
Q9Z204	Hnrnpc	Heterogeneous nuclear ribonucleoproteins C1/C2 OS=Mus musculus OX=10090 GN=Hnrnpc PE=1 SV=1	7	8	25	313	34.4	5.05	55.16	873	982.528	849.89	883.147	1040.69	896.381	990.631	1082.3	1135.34	1000.89	1085.2	1043.5	1206.28	1139.67	14209.4	7	7	14
Q60668	Hnrnpd	Heterogeneous nuclear ribonucleoprotein D0 OS=Mus musculus OX=10090 GN=Hnrnpd PE=1 SV=2	5	6	21	355	38.3	7.81	49.09	606.073	769.483	681.264	801.275	814.433	513.075	770.27	823.1	899.32	820.8	883.414	780.16	935.336	888.458	10986.5	7	7	14
Q9Z130	Hnrnpdl	Heterogeneous nuclear ribonucleoprotein D-like OS=Mus musculus OX=10090 GN=Hnrnpdl PE=1 SV=1	3	4	9	301	33.5	7.31	17.22	311.268	375.443	295.879	293.426	360.739	229.259	351.171	427	393.107	390.738	409.223	379.638	431.121	373.629	5021.64	7	7	14
Q9Z2X1	Hnrnpf	Heterogeneous nuclear ribonucleoprotein F OS=Mus musculus OX=10090 GN=Hnrnpf PE=1 SV=3	10	12	34	415	45.7	5.49	68.07	470.854	518.247	471.264	514.422	569.113	450.132	576.036	655.2	634.66	605.262	692.79	672.964	704.753	633.315	8169.01	7	7	14
P70333	Hnrnph2	Heterogeneous nuclear ribonucleoprotein H2 OS=Mus musculus OX=10090 GN=Hnrnph2 PE=1 SV=1	2	9	30	449	49.2	6.3	62.67	11.1951	16.4391	16.4835	14.4622	20.9852	26.1305	12.4324	15.3	14.0777	14.2154	13.6815	21.1708	16.861	16.8213	230.256	7	7	14
P61979	Hnrnpk	Heterogeneous nuclear ribonucleoprotein K OS=Mus musculus OX=10090 GN=Hnrnpk PE=1 SV=1	19	19	46	463	50.9	5.54	123.57	1618.9	1836.03	1581.59	1825.82	1994.33	1710.57	1882.34	2096.2	2093.2	1953.97	2137.38	2063.53	2190.4	2176.21	27160.5	7	7	14
Q8R081	Hnrnpl	Heterogeneous nuclear ribonucleoprotein L OS=Mus musculus OX=10090 GN=Hnrnpl PE=1 SV=2	16	16	34	586	63.9	8.1	75.87	487.098	592.97	552.692	621.155	626.601	543.355	631.892	658.2	649.709	669.969	723.898	652.081	682.691	719.386	8811.7	7	7	14
Q921F4	Hnrnpll	Heterogeneous nuclear ribonucleoprotein L-like OS=Mus musculus OX=10090 GN=Hnrnpll PE=1 SV=3	6	6	10	591	64.1	5.85	20.15	196.463	272.325	212.308	232.948	238.522	165.081	250.631	257.4	287.573	273.415	270.726	296.775	270.224	278.84	3503.23	7	7	14
Q9D0E1	Hnrnpm	Heterogeneous nuclear ribonucleoprotein M OS=Mus musculus OX=10090 GN=Hnrnpm PE=1 SV=3	30	30	45	729	77.6	8.63	179.97	1132.9	1084.98	1034.51	1009.48	1159.8	1077.62	1145.23	1212.7	1221.84	1128.18	1171.34	1287.49	1225.74	1182.4	16074.2	7	7	14
Q8VEK3	Hnrnpu	Heterogeneous nuclear ribonucleoprotein U OS=Mus musculus OX=10090 GN=Hnrnpu PE=1 SV=1	19	20	26	800	87.9	6.24	95.37	1269.22	1509.24	1352.97	1475.86	1627.68	1071.88	1558.74	1680	1702.72	1643.26	1876.97	1706.12	1741.7	1716.02	21932.4	7	7	14
Q8VDM6	Hnrnpul1	Heterogeneous nuclear ribonucleoprotein U-like protein 1 OS=Mus musculus OX=10090 GN=Hnrnpul1 PE=1 SV=1	9	10	13	859	95.9	6.58	27.3	134.122	148.948	146.538	131.594	161.232	130.299	151.351	160.8	180.194	158.031	160.815	182.108	175.695	168.213	2189.94	7	7	14
Q00PI9	Hnrnpul2	Heterogeneous nuclear ribonucleoprotein U-like protein 2 OS=Mus musculus OX=10090 GN=Hnrnpul2 PE=1 SV=2	11	11	16	745	84.9	4.89	55.91	662.707	772.14	736.484	808.207	843.695	616.096	782.703	862.6	872.136	890.031	911.465	879.979	890.852	862.183	11391.3	7	7	14
Q99JP6	Homer3	Homer protein homolog 3 OS=Mus musculus OX=10090 GN=Homer3 PE=1 SV=2	4	4	12	356	39.7	5.36	10.79	25.2439	40.3506	50.6044	47.3307	32.5123	37.6949	41.4414	27.6	34.6602	42.5538	30.2675	29.1219	33.991	33.397	506.77	7	7	14
Q8BUK6	Hook3	Protein Hook homolog 3 OS=Mus musculus OX=10090 GN=Hook3 PE=1 SV=2	6	6	9	718	83.2	5.19	20.59	98.3415	123.21	113.571	109.602	116.158	172.761	109.55	106	115.146	132	108.688	113.614	109.058	105.962	1633.66	7	7	14
Q8R1H0	Hopx	Homeodomain-only protein OS=Mus musculus OX=10090 GN=Hopx PE=1 SV=1	2	2	14	73	8.3	4.88	6.34	57.2927	53.8007	32.4725	52.7092	57.3399	29.5733	61.6216	32.6	40.1942	33.4154	41.9618	38.5098	34.7085	39.045	605.245	7	7	14
Q61646	Hp	Haptoglobin OS=Mus musculus OX=10090 GN=Hp PE=1 SV=1	9	9	25	347	38.7	6.29	32.57	379.317	503.801	447.198	512.032	352.611	982.805	491.712	272.8	462.427	370.523	305.121	289.494	331.57	402.36	6103.77	7	7	14
Q3TEA8	Hp1bp3	Heterochromatin protein 1-binding protein 3 OS=Mus musculus OX=10090 GN=Hp1bp3 PE=1 SV=1	6	6	10	554	60.8	9.7	17.69	162.878	215.701	189.56	200.677	285.074	178.058	272.973	260.6	209.515	236.308	260.255	309.899	245.919	234.638	3262.06	7	7	14
P62748	Hpcal1	Hippocalcin-like protein 1 OS=Mus musculus OX=10090 GN=Hpcal1 PE=1 SV=2	5	6	34	193	22.3	5.5	25.18	431.341	431.236	408.132	413.904	395.172	301.824	380.36	360	354.369	368.215	358.395	347.355	370.404	321.814	5242.52	7	7	14
Q8VCC1	Hpgd	15-hydroxyprostaglandin dehydrogenase [NAD(+)] OS=Mus musculus OX=10090 GN=Hpgd PE=1 SV=1	7	7	32	269	29.2	6.54	21.9	292.61	370.295	466.648	316.255	224.483	297.587	206.306	136.7	175.825	245.538	155.771	157.584	142.242	161.705	3349.55	7	7	14
P00493	Hprt1	Hypoxanthine-guanine phosphoribosyltransferase OS=Mus musculus OX=10090 GN=Hprt1 PE=1 SV=3	4	4	22	218	24.6	6.68	9.53	92.1951	85.6827	122.967	125.618	114.532	155.105	121.081	137.7	116.019	121.015	129.248	128.749	113.991	136.903	1700.81	7	7	14
Q91X72	Hpx	Hemopexin OS=Mus musculus OX=10090 GN=Hpx PE=1 SV=2	20	20	45	460	51.3	7.8	116.84	708.366	1061.07	1054.45	1918.57	676.995	626.513	941.982	573.1	766.117	798	1044.54	517.775	579.193	598.568	11865.2	7	7	14
Q61411	Hras	GTPase HRas OS=Mus musculus OX=10090 GN=Hras PE=1 SV=2	2	6	43	189	21.3	5.31	19.16	178.463	163.727	187.912	163.028	143.35	247.974	127.568	111.8	154.854	158.123	110.064	118.595	129.596	127.449	2122.5	7	7	14
Q9ESB3	Hrg	Histidine-rich glycoprotein OS=Mus musculus OX=10090 GN=Hrg PE=1 SV=2	6	6	12	525	59.1	7.66	18.48	119.634	132.841	121.319	204.861	107.291	76.9789	100.721	67.5	111.456	120.277	110.599	81.3305	78.2063	76.7394	1509.75	7	7	14
P50172	Hsd11b1	Corticosteroid 11-beta-dehydrogenase isozyme 1 OS=Mus musculus OX=10090 GN=Hsd11b1 PE=1 SV=3	7	7	22	292	32.3	8.46	25.08	496.317	491.181	490.879	518.127	389.113	350.907	319.279	286.9	378.155	363.323	294.65	249.835	266.457	248.022	5143.15	7	7	14
O08756	Hsd17b10	3-hydroxyacyl-CoA dehydrogenase type-2 OS=Mus musculus OX=10090 GN=Hsd17b10 PE=1 SV=4	4	4	21	261	27.4	8.41	21.98	172.098	141.144	155.11	144.98	135.665	124.914	133.514	149.8	164.757	163.569	133.987	155.189	140.269	137.026	2052.02	7	7	14
Q9EQ06	Hsd17b11	Estradiol 17-beta-dehydrogenase 11 OS=Mus musculus OX=10090 GN=Hsd17b11 PE=1 SV=1	3	3	9	298	32.9	8.66	16.4	82.5366	100.129	88.5165	101.116	100.345	81.128	94.5946	91.8	102.718	105.138	94.9299	98.4779	99.7309	94.4202	1335.58	7	7	14
O70503	Hsd17b12	Very-long-chain 3-oxoacyl-CoA reductase OS=Mus musculus OX=10090 GN=Hsd17b12 PE=1 SV=1	4	4	11	312	34.7	9.52	10.96	189.659	192.288	188.077	159.562	179.409	126.768	171.532	192.1	194.66	195.046	181.529	196.477	189.955	183.683	2540.74	7	7	14
P51660	Hsd17b4	Peroxisomal multifunctional enzyme type 2 OS=Mus musculus OX=10090 GN=Hsd17b4 PE=1 SV=3	12	12	22	735	79.4	8.57	56.77	412.024	431.9	461.703	395.976	411.872	440.598	397.117	404.3	448.447	429.785	343.49	416.424	387.534	387.135	5768.31	7	7	14
P50171	Hsd17b8	Estradiol 17-beta-dehydrogenase 8 OS=Mus musculus OX=10090 GN=Hsd17b8 PE=1 SV=2	2	2	11	259	26.6	6.54	6.09	19.5366	10.9594	12.3626	13.2669	16.8473	11.0348	13.3333	20.3	14.1748	15.6	16.586	11.0165	18.4753	16.0846	209.578	7	7	14
Q2TPA8	Hsdl2	Hydroxysteroid dehydrogenase-like protein 2 OS=Mus musculus OX=10090 GN=Hsdl2 PE=1 SV=1	2	2	4	490	54.2	6.74	5.38	25.9024	39.5203	38.2418	33.4661	34.4335	24.8063	38.5586	41.1	37.2816	48.0923	41.121	36.2108	34.4395	35.3615	508.536	7	7	14
P07901	Hsp90aa1	Heat shock protein HSP 90-alpha OS=Mus musculus OX=10090 GN=Hsp90aa1 PE=1 SV=4	19	32	43	733	84.7	5.01	244.5	876.512	910.627	1003.85	978.645	842.66	2068.46	919.459	888.7	942.039	891.877	935.771	822.597	869.955	940.027	13891.2	7	7	14
P11499	Hsp90ab1	Heat shock protein HSP 90-beta OS=Mus musculus OX=10090 GN=Hsp90ab1 PE=1 SV=3	22	37	52	724	83.2	5.03	282.03	1117.76	1151.24	1219.29	1313.43	1232.81	1923.15	1241.98	1369.1	1361.55	1436.86	1549.22	1258.37	1416.68	1418.64	19010.1	7	7	14
P08113	Hsp90b1	Endoplasmin OS=Mus musculus OX=10090 GN=Hsp90b1 PE=1 SV=2	33	35	47	802	92.4	4.82	207.26	1873.98	1766.96	1967.64	2164.06	1923.4	1330.62	2098.02	2402.9	2099.51	2298.46	3049.91	2296.03	2636.32	3035.81	30943.6	7	7	14
Q8K0U4	Hspa12a	Heat shock 70 kDa protein 12A OS=Mus musculus OX=10090 GN=Hspa12a PE=1 SV=1	2	4	5	675	74.8	6.77	13.06	73.5366	48.4871	50.6044	25.8167	40.7882	28.8671	45.045	36.8	39.9029	41.6308	33.7834	38.7972	31.6592	28.3629	564.082	7	7	14
Q9CZJ2	Hspa12b	Heat shock 70 kDa protein 12B OS=Mus musculus OX=10090 GN=Hspa12b PE=1 SV=1	13	15	24	685	76.1	8.47	57.11	642.951	765	740.275	700.996	584.631	713.379	592.432	455.6	552.136	562.062	477.783	457.807	455.336	499.113	8199.5	7	7	14
Q61696	Hspa1a	Heat shock 70 kDa protein 1A OS=Mus musculus OX=10090 GN=Hspa1a PE=1 SV=2	8	20	32	641	70	5.72	177.73	134.122	133.173	159.396	185.139	115.419	4641.42	81.982	181.4	162.039	184.892	206.369	180.575	182.78	149.673	6698.38	7	7	14
P16627	Hspa1l	Heat shock 70 kDa protein 1-like OS=Mus musculus OX=10090 GN=Hspa1l PE=1 SV=4	4	17	29	641	70.6	6.24	127.81	112.61	72.8967	87.5275	86.0558	98.7192	745.336	67.027	105.6	80.0971	72.8308	82.9299	127.408	87.713	62.1282	1888.88	7	7	14
P17156	Hspa2	Heat shock-related 70 kDa protein 2 OS=Mus musculus OX=10090 GN=Hspa2 PE=1 SV=2	6	23	35	633	69.6	5.67	146.22	75.5122	84.0221	97.9121	85.3386	85.2709	981.393	73.5135	74.9	89.8058	104.954	74.3694	101.16	94.4395	72.5648	2095.16	7	7	14
Q61316	Hspa4	Heat shock 70 kDa protein 4 OS=Mus musculus OX=10090 GN=Hspa4 PE=1 SV=1	25	28	37	841	94.1	5.24	136.51	943.902	1044.8	1125.33	1203.94	1084.58	1319.59	1033.69	1015.6	1042.72	1090.43	1124.18	998.382	1033.18	1095.35	15155.7	7	7	14
P48722	Hspa4l	Heat shock 70 kDa protein 4L OS=Mus musculus OX=10090 GN=Hspa4l PE=1 SV=2	9	12	17	838	94.3	5.74	46.09	117	126.697	123.462	124.422	103.3	185.915	110.991	96.7	94.6602	109.477	102.497	109.207	102.152	119.714	1626.19	7	7	14
P20029	Hspa5	Endoplasmic reticulum chaperone BiP OS=Mus musculus OX=10090 GN=Hspa5 PE=1 SV=3	33	36	54	655	72.4	5.16	215.56	2394.88	2193.54	3165.16	2425.46	2730.15	5165.18	2817.48	3252.8	2940.97	3187.11	3669.78	3345.95	3547.8	3463.59	44299.9	7	7	14
P63017	Hspa8	Heat shock cognate 71 kDa protein OS=Mus musculus OX=10090 GN=Hspa8 PE=1 SV=1	30	45	70	646	70.8	5.52	375.6	2502.88	2743.17	3108.13	2942.27	2860.79	9243.91	2794.59	2925.6	3075.92	3104.22	3171.29	2678.83	3142.42	2594.77	46888.8	7	7	14
P38647	Hspa9	Stress-70 protein, mitochondrial OS=Mus musculus OX=10090 GN=Hspa9 PE=1 SV=3	20	20	33	679	73.4	6.07	71.87	810.22	829.262	784.615	800.438	895.419	802.187	895.315	960.6	1018.25	885.138	876.535	891.857	973.004	949.727	12372.6	7	7	14
P14602	Hspb1	Heat shock protein beta-1 OS=Mus musculus OX=10090 GN=Hspb1 PE=1 SV=3	10	10	59	209	23	6.55	68.76	658.537	752.712	1450.71	734.104	620.099	3826.35	700.721	518.5	593.107	704.862	565.299	559.925	460	593.902	12738.8	7	7	14
Q9JK92	Hspb8	Heat shock protein beta-8 OS=Mus musculus OX=10090 GN=Hspb8 PE=1 SV=1	3	3	14	196	21.5	5.02	9.76	22.8293	16.9373	24.7253	28.6853	20.6897	320.275	16.7568	18.9	20.9709	18.9231	16.8917	30.1756	19.1031	21.6098	597.472	7	7	14
P63038	Hspd1	60 kDa heat shock protein, mitochondrial OS=Mus musculus OX=10090 GN=Hspd1 PE=1 SV=1	15	15	31	573	60.9	6.18	83.42	1131.15	1148.08	1080.49	1068.05	1180.64	1461.89	1092.61	1300	1328.16	1187.63	1200.84	1197.16	1239.73	1244.53	16861	7	7	14
Q64433	Hspe1	10 kDa heat shock protein, mitochondrial OS=Mus musculus OX=10090 GN=Hspe1 PE=1 SV=2	6	6	54	102	11	8.35	35.44	428.707	403.506	394.615	405.06	405.961	428.239	429.55	496.7	518.738	433.754	486.65	431.655	488.52	470.259	6221.91	7	7	14
Q05793	Hspg2	Basement membrane-specific heparan sulfate proteoglycan core protein OS=Mus musculus OX=10090 GN=Hspg2 PE=1 SV=1	99	99	38	3707	398	6.32	572.72	4939.24	5788.89	5932.25	5667.37	5009.41	3797.3	4679.64	3793.6	4790.68	5178.83	4125.1	3967.66	3993.81	3804.43	65468.2	7	7	14
Q61699	Hsph1	Heat shock protein 105 kDa OS=Mus musculus OX=10090 GN=Hsph1 PE=1 SV=2	8	10	15	858	96.3	5.53	27.77	31.3902	40.8487	37.9121	55.3386	31.0345	87.7489	47.7477	41.6	48.932	50.6769	49.2994	43.2996	52.3767	46.7804	664.986	7	7	14
Q9JIY5	Htra2	Serine protease HTRA2, mitochondrial OS=Mus musculus OX=10090 GN=Htra2 PE=1 SV=2	4	4	12	458	49.3	9.6	10.86	96.3659	88.5055	78.4615	98.8446	100.345	92.8691	94.7748	105.7	110.291	101.446	97.6051	104.321	97.3991	103.261	1370.19	7	7	14
Q7TMY8	Huwe1	E3 ubiquitin-protein ligase HUWE1 OS=Mus musculus OX=10090 GN=Huwe1 PE=1 SV=5	5	5	2	4377	482.3	5.22	18.68	23.9268	31.2177	28.5165	34.9004	22.6108	67.2683	18.7387	34	27.6699	31.0154	33.5541	27.206	35.9641	31.4325	448.021	7	7	14
Q9JKR6	Hyou1	Hypoxia up-regulated protein 1 OS=Mus musculus OX=10090 GN=Hyou1 PE=1 SV=1	16	16	18	999	111.1	5.19	63.82	603.659	562.085	512.802	591.992	635.616	546.709	623.604	724	650.194	670.708	754.242	708.6	750.224	863.902	9198.34	7	7	14
Q8BU30	Iars1	Isoleucine--tRNA ligase, cytoplasmic OS=Mus musculus OX=10090 GN=Iars PE=1 SV=2	8	8	7	1262	144.2	6.55	29.75	77.0488	86.679	89.011	82.7092	96.9458	94.0167	63.964	98.6	99.2233	85.0154	101.427	106.812	104.753	79.4407	1265.65	7	7	14
Q8BIJ6	Iars2	Isoleucine--tRNA ligase, mitochondrial OS=Mus musculus OX=10090 GN=Iars2 PE=1 SV=1	3	3	3	1012	112.7	6.81	14.12	59.7073	58.4502	57.8571	51.6335	67.8325	55.1741	50.8108	72.3	57.1845	63.7846	60	60.926	57.4888	51.5689	824.718	7	7	14
Q9DBD0	Ica	Inhibitor of carbonic anhydrase OS=Mus musculus OX=10090 GN=Ica PE=1 SV=1	10	11	17	700	76.7	7.25	35.81	181.317	112.915	124.286	218.845	105.074	76.6258	109.189	76	107.476	128.4	135.21	76.3491	93.991	82.8786	1628.56	7	7	14
P13597	Icam1	Intercellular adhesion molecule 1 OS=Mus musculus OX=10090 GN=Icam1 PE=1 SV=1	11	11	18	537	58.8	6.13	46.24	1129.39	1324.76	1412.14	1421	1144.88	797.244	1276.94	853.8	1067.28	1081.75	963.669	904.981	923.498	970.723	15272.1	7	7	14
P35330	Icam2	Intercellular adhesion molecule 2 OS=Mus musculus OX=10090 GN=Icam2 PE=1 SV=1	3	3	12	277	31.4	7.91	8.16	238.171	216.863	239.011	225.657	218.867	150.427	200.721	161.3	192.913	203.631	166.548	183.161	171.48	164.038	2732.79	7	7	14
Q9JHR7	Ide	Insulin-degrading enzyme OS=Mus musculus OX=10090 GN=Ide PE=1 SV=1	15	15	15	1019	117.7	6.54	54.37	323.341	302.712	1027.58	295.219	289.064	4555.62	293.874	298.3	282.524	315.046	300.841	449.186	371.928	337.531	9442.76	7	7	14
O88844	Idh1	Isocitrate dehydrogenase [NADP] cytoplasmic OS=Mus musculus OX=10090 GN=Idh1 PE=1 SV=2	16	17	45	414	46.6	7.17	79.15	1037.85	1016.07	1300.05	1224.26	1050.15	1523.95	1135.14	1137.4	1060.58	1121.82	1173.71	1182.41	1091.21	1194.92	16249.5	7	7	14
P54071	Idh2	Isocitrate dehydrogenase [NADP], mitochondrial OS=Mus musculus OX=10090 GN=Idh2 PE=1 SV=3	15	16	39	452	50.9	8.69	73.54	805.39	1010.26	1012.58	842.39	884.335	717.97	895.856	889.6	980.388	952.892	788.561	929.888	840.628	911.419	12462.2	7	7	14
Q9D6R2	Idh3a	Isocitrate dehydrogenase [NAD] subunit alpha, mitochondrial OS=Mus musculus OX=10090 GN=Idh3a PE=1 SV=1	9	9	30	366	39.6	6.73	34.95	264.951	302.878	290.934	284.462	327.783	291.584	300.721	318.1	363.398	327.969	296.484	304.055	308.969	246.057	4228.35	7	7	14
P70404	Idh3g	Isocitrate dehydrogenase [NAD] subunit gamma 1, mitochondrial OS=Mus musculus OX=10090 GN=Idh3g PE=1 SV=1	3	3	7	393	42.8	9.01	15.83	102.732	110.092	99.8901	100.04	104.778	86.9544	91.7117	120.5	127.476	130.431	110.522	121.948	105.65	111.241	1523.97	7	7	14
P0DOV2	Ifi204	Interferon-activable protein 204 OS=Mus musculus OX=10090 GN=Ifi204 PE=1 SV=1	11	15	26	619	69.4	8.69	44.2	144.439	137.491	97.5824	157.291	245.616	181.501	146.667	384.6	304.854	254.677	343.414	292.656	332.197	180.491	3203.48	7	7	14
Q8CGE8	Ifi205a	Interferon-activable protein 205-A OS=Mus musculus OX=10090 GN=Ifi205a PE=2 SV=1	4	8	24	404	45.1	8.48	32.8	16.9024	24.2435	10.8791	20.7968	53.202	27.7195	40.5405	99	78.0583	70.4308	77.3503	78.1692	78.7444	63.97	740.007	7	7	14
Q9ESY9	Ifi30	Gamma-interferon-inducible lysosomal thiol reductase OS=Mus musculus OX=10090 GN=Ifi30 PE=1 SV=3	2	2	10	248	27.8	5.01	9.4	226.098	227.989	176.209	260.08	266.158	162.609	291.351	365.9	368.058	301.292	378.955	310.665	354.081	380.75	4070.2	7	7	14
Q9D8C4	Ifi35	Interferon-induced 35 kDa protein homolog OS=Mus musculus OX=10090 GN=Ifi35 PE=1 SV=3	7	7	31	286	31.9	5.87	19.34	130.61	122.546	138.297	150.717	153.842	174.88	125.946	177.7	144.272	142.615	185.427	152.219	164.574	125.239	2088.88	7	7	14
Q8R5F7	Ifih1	Interferon-induced helicase C domain-containing protein 1 OS=Mus musculus OX=10090 GN=Ifih1 PE=1 SV=1	7	7	8	1025	115.9	6.25	14.12	27.439	38.0258	38.9011	41.7131	50.9852	44.4041	41.4414	60.4	50	50.4923	63.2102	50.5801	58.296	32.1692	648.058	7	7	14
Q64282	Ifit1	Interferon-induced protein with tetratricopeptide repeats 1 OS=Mus musculus OX=10090 GN=Ifit1 PE=1 SV=2	15	15	35	463	53.7	7.52	60.77	666.22	579.022	483.791	731.474	837.044	598.617	475.676	1320.7	1068.74	1074.18	1249.38	955.657	1165.65	526.617	11732.8	7	7	14
Q64112	Ifit2	Interferon-induced protein with tetratricopeptide repeats 2 OS=Mus musculus OX=10090 GN=Ifit2 PE=1 SV=1	6	6	15	472	55	7.43	18.77	185.927	134.834	118.846	156.574	225.369	160.049	115.676	404.1	256.214	281.908	366.115	256.253	288.251	101.542	3051.66	7	7	14
Q64345	Ifit3	Interferon-induced protein with tetratricopeptide repeats 3 OS=Mus musculus OX=10090 GN=Ifit3 PE=1 SV=1	20	20	41	403	47.2	5.64	96.31	537.805	509.779	361.648	599.761	763.3	471.143	391.171	1068.5	861.068	836.954	1030.78	829.207	902.78	372.401	9536.29	7	7	14
Q9CQW9	Ifitm3	Interferon-induced transmembrane protein 3 OS=Mus musculus OX=10090 GN=Ifitm3 PE=1 SV=1	3	3	32	137	14.9	7.4	12.6	48.5122	39.1882	31.978	34.0637	46.6995	35.1349	43.7838	49.1	47.5728	54.6462	51.8217	54.5077	51.4798	37.0805	625.569	7	7	14
Q61249	Igbp1	Immunoglobulin-binding protein 1 OS=Mus musculus OX=10090 GN=Igbp1 PE=1 SV=1	5	5	18	340	38.9	6.18	17.37	97.0244	112.749	102.527	119.044	104.187	96.9299	109.009	113.6	116.019	115.385	111.363	112.368	110.942	95.1569	1516.3	7	7	14
Q07113	Igf2r	Cation-independent mannose-6-phosphate receptor OS=Mus musculus OX=10090 GN=Igf2r PE=1 SV=1	5	5	2	2483	273.6	5.71	15.4	75.7317	91.3284	97.9121	82.7092	105.813	76.6258	97.4775	81.6	95.8252	88.0615	95.0828	108.441	107.175	103.015	1306.8	7	7	14
Q61581	Igfbp7	Insulin-like growth factor-binding protein 7 OS=Mus musculus OX=10090 GN=Igfbp7 PE=1 SV=3	3	3	18	281	29	8.31	10.69	70.4634	93.6531	95.2747	66.6932	80.5419	59.2349	94.4144	63.1	77.5728	95.2615	67.6433	84.5875	64.0359	82.3874	1094.86	7	7	14
P01867	Igh-3	Ig gamma-2B chain C region OS=Mus musculus OX=10090 GN=Igh-3 PE=1 SV=3	5	5	21	404	44.2	6.52	16.86	113.927	93.4871	124.78	293.307	151.773	90.8386	132.613	112.9	139.417	130.431	262.854	136.126	138.117	173.37	2093.94	7	7	14
P01868	Ighg1	Ig gamma-1 chain C region secreted form OS=Mus musculus OX=10090 GN=Ighg1 PE=1 SV=1	4	4	13	324	35.7	7.4	8.02	71.3415	101.79	134.176	824.821	111.724	146.278	113.153	51.7	125.534	98.9538	452.025	120.415	206.816	418.076	2976.8	7	7	14
P01872	Ighm	Immunoglobulin heavy constant mu OS=Mus musculus OX=10090 GN=Ighm PE=1 SV=2	9	9	24	454	49.9	7.01	41.13	238.829	371.956	349.78	950.797	669.163	352.849	392.072	502.2	521.942	363.6	842.064	609.548	1106.01	405.675	7676.48	7	7	14
P01837	Igkc	Immunoglobulin kappa constant OS=Mus musculus OX=10090 GN=Igkc PE=1 SV=2	2	2	18	107	11.9	5.9	11.82	90.439	97.8044	163.516	469.004	208.966	115.557	152.072	239.5	150.874	233.262	460.051	209.697	330.045	282.401	3203.19	7	7	14
Q9QZ85	Iigp1	Interferon-inducible GTPase 1 OS=Mus musculus OX=10090 GN=Iigp1 PE=1 SV=2	9	9	25	413	47.5	6.33	30.23	198.659	187.306	184.286	211.554	227.143	223.521	216.577	298.5	231.068	254.215	353.121	300.128	348.43	207.872	3442.38	7	7	14
Q9Z1M8	Ik	Protein Red OS=Mus musculus OX=10090 GN=Ik PE=1 SV=2	4	4	7	557	65.6	6.64	10.64	70.0244	77.048	70.5495	80.7968	89.1133	62.6778	85.7658	102.4	87.1845	89.6308	96.3822	100.777	100.807	90.3683	1203.53	7	7	14
O54824	Il16	Pro-interleukin-16 OS=Mus musculus OX=10090 GN=Il16 PE=1 SV=3	5	5	5	1322	141.3	7.78	13.55	168.805	146.292	120.659	154.422	166.552	139.833	153.874	181.9	171.068	135.046	212.331	154.997	204.664	184.543	2294.99	7	7	14
Q61730	Il1rap	Interleukin-1 receptor accessory protein OS=Mus musculus OX=10090 GN=Il1rap PE=1 SV=1	2	2	3	570	65.7	7.77	10.31	12.9512	27.3985	19.7802	35.3785	21.7241	13.5066	11.1712	11.7	13.301	21.0462	21.707	14.6567	17.6682	22.8377	264.827	7	7	14
Q9QYY1	IL36RN	Interleukin-36 receptor antagonist protein OS=Mus musculus OX=10090 GN=IL36RN PE=1 SV=2	2	2	8	156	17.1	5.1	5.07					2.06897	66.8269	2.7027		2.42718	2.4	1.68153	2.58648			80.6937	3	4	7
Q00560	Il6st	Interleukin-6 receptor subunit beta OS=Mus musculus OX=10090 GN=Il6st PE=1 SV=2	2	2	3	917	102.4	5.52	2.3	58.3902	69.2435	57.1978	74.9402	73.5961	41.4026	66.4865	64	59.3204	61.6615	58.8535	50.5801	64.1256	63.4789	863.277	7	7	14
Q9CXY6	Ilf2	Interleukin enhancer-binding factor 2 OS=Mus musculus OX=10090 GN=Ilf2 PE=1 SV=1	2	2	8	390	43	5.26	4.52	11.8537	9.29889	13.8462	9.56175	17.1429	39.5488	10.991	15.3	13.8835	13.8462	16.8153	13.8904	17.9372	7.2442	211.16	7	7	14
Q9Z1X4	Ilf3	Interleukin enhancer-binding factor 3 OS=Mus musculus OX=10090 GN=Ilf3 PE=1 SV=2	9	9	13	898	96	8.76	44.95	270.22	333.93	321.099	348.884	321.429	526.14	344.144	354.7	355.825	341.077	383.618	360.958	392.556	356.071	5010.65	7	7	14
O55222	Ilk	Integrin-linked protein kinase OS=Mus musculus OX=10090 GN=Ilk PE=1 SV=2	18	18	39	452	51.3	8.07	97.09	1240.9	1607.71	1542.03	1499.52	1283.05	889.76	1183.6	1040.5	1300.87	1343.45	1122.8	974.721	1077.67	1068.09	17174.7	7	7	14
Q8R0F6	Ilkap	Integrin-linked kinase-associated serine/threonine phosphatase 2C OS=Mus musculus OX=10090 GN=Ilkap PE=1 SV=1	3	3	7	392	42.7	7.36	5.34	24.1463	27.3985	25.3846	22.7092	21.7241	46.7876	21.982	24.7	26.8932	28.1538	30.6497	31.9957	27.4439	31.9236	391.892	7	7	14
Q8CAQ8	Immt	MICOS complex subunit Mic60 OS=Mus musculus OX=10090 GN=Immt PE=1 SV=1	16	16	23	757	83.8	6.61	61.61	388.976	439.871	455.44	425.737	470.394	422.413	436.036	459.7	494.563	469.846	448.892	441.33	473.094	485.116	6311.41	7	7	14
O55023	Impa1	Inositol monophosphatase 1 OS=Mus musculus OX=10090 GN=Impa1 PE=1 SV=1	5	5	19	277	30.4	5.19	24.42	175.39	197.103	206.044	276.693	188.276	178.499	226.667	199.7	200.485	200.677	246.038	174.348	201.076	213.029	2884.03	7	7	14
P50096	Impdh1	Inosine-5'-monophosphate dehydrogenase 1 OS=Mus musculus OX=10090 GN=Impdh1 PE=1 SV=2	3	4	8	514	55.2	6.8	14.71	302.488	301.882	350.769	320.438	288.916	250.976	286.306	208.7	254.272	242.769	221.885	236.232	231.48	246.057	3743.17	7	7	14
P24547	Impdh2	Inosine-5'-monophosphate dehydrogenase 2 OS=Mus musculus OX=10090 GN=Impdh2 PE=1 SV=2	6	7	15	514	55.8	7.28	19.9	104.927	108.266	119.341	118.327	131.675	231.378	116.937	134.4	117.864	118.708	133.834	127.983	119.193	125.73	1808.56	7	7	14
P40936	Inmt	Indolethylamine N-methyltransferase OS=Mus musculus OX=10090 GN=Inmt PE=1 SV=1	11	11	41	264	29.4	6.39	100.72	1868.27	1964.72	2186.37	1949.76	1446.35	959.235	1316.94	1454.7	1606.12	1798.62	1380.31	1267.76	1114.26	1169.39	21482.8	7	7	14
Q9ES52	Inpp5d	Phosphatidylinositol 3,4,5-trisphosphate 5-phosphatase 1 OS=Mus musculus OX=10090 GN=Inpp5d PE=1 SV=2	8	8	8	1191	133.5	7.8	28.08	150.366	150.111	113.242	147.49	167.143	143.188	168.649	241.9	189.32	175.2	224.255	188.717	205.112	204.802	2469.49	7	7	14
Q8BKC5	Ipo5	Importin-5 OS=Mus musculus OX=10090 GN=Ipo5 PE=1 SV=3	5	5	6	1097	123.5	4.93	14.53	220.829	233.801	203.077	290.199	261.281	201.452	267.387	287.5	285.34	255.785	295.796	268.898	282.691	284.857	3638.89	7	7	14
Q9EPL8	Ipo7	Importin-7 OS=Mus musculus OX=10090 GN=Ipo7 PE=1 SV=2	3	3	3	1038	119.4	4.82	10.05	12.5122	22.7491	23.9011	26.4143	33.9901	39.5488	25.7658	30.9	30.1942	27.6923	26.9045	25.8648	26.4574	30.0819	382.976	7	7	14
Q9JKF1	Iqgap1	Ras GTPase-activating-like protein IQGAP1 OS=Mus musculus OX=10090 GN=Iqgap1 PE=1 SV=2	42	46	31	1657	188.6	6.48	219.04	3043.98	2972.49	2957.64	3255.54	3228.33	3374.8	3120.54	3156.6	3205.73	3342.37	3297.4	3134.24	3323.86	3359.35	44772.9	7	7	14
Q3UQ44	Iqgap2	Ras GTPase-activating-like protein IQGAP2 OS=Mus musculus OX=10090 GN=Iqgap2 PE=1 SV=2	3	7	5	1575	180.4	5.64	16.51	32.2683	28.3948	26.044	25.0996	40.7882	27.3664	24.5045	68.5	58.932	44.1231	54.6497	49.5263	59.1031	42.4829	581.783	7	7	14
Q8R0S2	Iqsec1	IQ motif and SEC7 domain-containing protein 1 OS=Mus musculus OX=10090 GN=Iqsec1 PE=1 SV=2	4	4	3	961	107.9	7.14	6.43	40.6098	33.8745	36.9231	38.1275	34.7291	32.1334	24.3243	27.7	29.0291	30.1846	35.0064	31.9957	30.583	31.8008	457.021	7	7	14
Q8K3X4	Irf2bpl	Probable E3 ubiquitin-protein ligase IRF2BPL OS=Mus musculus OX=10090 GN=Irf2bpl PE=1 SV=1	2	2	3	775	80.5	8.24	5.27	6.58537	8.96679	5.6044	6.33466	8.12808	4.85532	11.1712	7.5	4.27184	10.2462	9.78344	9.48377	6.09865	7.61255	106.642	7	7	14
Q60766	Irgm1	Immunity-related GTPase family M protein 1 OS=Mus musculus OX=10090 GN=Irgm1 PE=1 SV=1	3	3	10	409	46.5	8.28	9.14	82.9756	72.0664	66.9231	86.2948	88.8177	64.3551	85.5856	121.8	99.9029	103.662	129.86	116.009	129.865	82.5102	1330.63	7	7	14
Q64339	Isg15	Ubiquitin-like protein ISG15 OS=Mus musculus OX=10090 GN=Isg15 PE=1 SV=4	4	4	31	161	17.9	7.9	15.93	82.7561	82.1956	90.8242	105.657	93.8424	76.2727	86.8468	122.5	104.757	116.677	121.299	90.5269	111.839	76.3711	1362.37	7	7	14
Q9CX00	Ist1	IST1 homolog OS=Mus musculus OX=10090 GN=Ist1 PE=1 SV=1	4	4	11	362	39.4	5.44	14.3	74.6341	116.9	81.7582	94.3028	101.527	103.198	89.5495	81.9	86.4078	89.2615	98.3694	84.3002	82.6906	93.5607	1278.36	7	7	14
Q3V3R4	Itga1	Integrin alpha-1 OS=Mus musculus OX=10090 GN=Itga1 PE=1 SV=2	15	15	14	1179	130.7	6.2	74.81	1021.39	1192.58	1172.64	1037.57	1042.91	812.781	1055.68	729.4	926.893	905.723	728.025	836.009	745.381	805.211	13012.2	7	7	14
Q62469	Itga2	Integrin alpha-2 OS=Mus musculus OX=10090 GN=Itga2 PE=1 SV=2	3	3	4	1178	128.9	5.21	16.5	125.341	112.085	115.055	112.709	102.709	81.2163	89.1892	78.3	92.7184	92.0308	75.5924	90.3353	75.9641	83.4925	1326.74	7	7	14
Q9QUM0	Itga2b	Integrin alpha-IIb OS=Mus musculus OX=10090 GN=Itga2b PE=1 SV=2	4	4	5	1033	112.6	5.76	11.72	20.8537	15.4428	29.5055	18.5259	16.5517	103.904	15.8559	9.3	13.1068	12.2769	16.2803	17.339	10.583	14.9795	314.505	7	7	14
Q62470	Itga3	Integrin alpha-3 OS=Mus musculus OX=10090 GN=Itga3 PE=1 SV=1	11	11	13	1053	116.7	6.57	55.95	657.878	726.808	817.088	730.757	611.084	466.905	615.856	397.1	506.602	616.154	449.045	464.705	424.574	437.231	7921.79	7	7	14
P11688	Itga5	Integrin alpha-5 OS=Mus musculus OX=10090 GN=Itga5 PE=1 SV=3	3	3	3	1053	115	5.95	9.31	40.6098	44.0037	32.4725	35.259	49.6552	31.7803	28.8288	52.8	54.5631	59.7231	49.6815	57.3816	51.8386	52.6739	641.271	7	7	14
Q61739	Itga6	Integrin alpha-6 OS=Mus musculus OX=10090 GN=Itga6 PE=1 SV=3	10	10	13	1091	122.1	7.03	36.23	124.244	111.089	116.374	130.04	118.374	101.873	110.27	98.1	110.194	127.2	120.994	112.464	104.036	88.0355	1573.29	7	7	14
A2ARA8	Itga8	Integrin alpha-8 OS=Mus musculus OX=10090 GN=Itga8 PE=1 SV=1	15	15	21	1062	117.5	6.16	54	726.146	775.461	776.703	743.426	567.192	420.118	516.577	454.7	587.087	652.154	469.529	443.342	424.305	379.645	7936.39	7	7	14
P24063	Itgal	Integrin alpha-L OS=Mus musculus OX=10090 GN=Itgal PE=1 SV=2	4	4	4	1163	128.2	6.11	5.57	36	45.1661	35.9341	47.0916	51.5764	52.9671	42.1622	66.9	73.5922	57.7846	75.3631	62.5546	62.6009	56.7258	766.419	7	7	14
P05555	Itgam	Integrin alpha-M OS=Mus musculus OX=10090 GN=Itgam PE=1 SV=2	12	12	12	1153	127.4	7.27	45.07	457.463	515.756	282.857	428.845	476.601	306.591	653.694	565.7	630.971	390.185	468.994	480.319	504.574	657.626	6820.18	7	7	14
P43406	Itgav	Integrin alpha-V OS=Mus musculus OX=10090 GN=Itgav PE=1 SV=2	2	2	2	1044	115.3	5.63	4.62	17.3415	14.7786	15.6593	21.0359	15.0739	14.4777	12.0721	15.2	14.5631	14.8615	15.3631	18.4886	13.6323	12.0327	214.58	7	7	14
Q9QXH4	Itgax	Integrin alpha-X OS=Mus musculus OX=10090 GN=Itgax PE=1 SV=1	2	2	2	1169	129.1	6.64	3.63	17.7805	12.1218	15.1648	15.5378	18.7685	16.8612	15.4955	21.3	16.699	16.7077	23.3885	20.5003	23.4081	23.6971	257.431	7	7	14
P09055	Itgb1	Integrin beta-1 OS=Mus musculus OX=10090 GN=Itgb1 PE=1 SV=1	25	25	29	798	88.2	5.94	148.32	1507.83	1896.64	1803.13	1664.82	1599.9	1227.25	1517.3	1203	1439.13	1440.09	1179.59	1198.02	1205.38	1172.95	20055	7	7	14
P11835	Itgb2	Integrin beta-2 OS=Mus musculus OX=10090 GN=Itgb2 PE=1 SV=2	11	11	16	771	85	7.12	40	192.073	229.982	155.769	179.402	253.005	176.469	269.73	311.5	311.262	201.231	253.452	262.48	319.821	314.325	3430.5	7	7	14
O54890	Itgb3	Integrin beta-3 OS=Mus musculus OX=10090 GN=Itgb3 PE=1 SV=2	4	4	7	787	86.7	5.24	12.65	171.878	152.435	147.692	135.418	134.926	130.917	130.991	109.2	110.777	108.462	95.9236	109.59	80.7175	101.787	1720.71	7	7	14
Q61702	Itih1	Inter-alpha-trypsin inhibitor heavy chain H1 OS=Mus musculus OX=10090 GN=Itih1 PE=1 SV=2	3	3	5	907	101	6.96	9.79	95.0488	140.646	162.198	218.367	139.803	88.5434	134.054	157.9	164.078	167.262	198.038	146.28	177.13	137.271	2126.62	7	7	14
Q61703	Itih2	Inter-alpha-trypsin inhibitor heavy chain H2 OS=Mus musculus OX=10090 GN=Itih2 PE=1 SV=1	4	4	3	946	105.9	7.27	9.51	46.7561	44.3358	40.3846	80.9163	45.2217	46.6994	42.3423	47.8	50.3883	49.7538	65.8854	51.6338	49.2377	43.4652	704.82	7	7	14
A6X935	Itih4	Inter alpha-trypsin inhibitor, heavy chain 4 OS=Mus musculus OX=10090 GN=Itih4 PE=1 SV=2	4	4	5	942	104.6	6.4	9.17	79.4634	95.6458	80.6044	156.932	77.1429	59.9411	106.126	64.4	91.5534	84.4615	94.9299	62.5546	89.7758	82.2647	1225.8	7	7	14
Q9D892	Itpa	Inosine triphosphate pyrophosphatase OS=Mus musculus OX=10090 GN=Itpa PE=1 SV=2	2	2	16	198	21.9	5.87	8.96	42.3659	38.0258	59.5055	44.8207	32.069	145.307	33.1532	30.1	35.534	38.7692	48.0764	46.0777	33.3632	38.6767	665.844	7	7	14
P11881	Itpr1	Inositol 1,4,5-trisphosphate receptor type 1 OS=Mus musculus OX=10090 GN=Itpr1 PE=1 SV=2	3	6	2	2749	313	6.04	10.2	59.9268	75.3875	57.5275	73.0279	76.2562	45.64	46.6667	82.9	67.4757	68.1231	70.242	73.7626	67.713	72.8104	937.459	7	7	14
Q9Z0R4	Itsn1	Intersectin-1 OS=Mus musculus OX=10090 GN=Itsn1 PE=1 SV=2	5	6	4	1714	194.2	7.91	15.47	66.7317	69.2435	72.5275	72.6693	79.2118	65.6793	65.045	81.8	64.9515	76.8	67.3376	66.578	69.0583	70.2319	987.865	7	7	14
Q9Z0R6	Itsn2	Intersectin-2 OS=Mus musculus OX=10090 GN=Itsn2 PE=1 SV=2	2	3	2	1659	188.8	8.13	9.65	33.3659	37.1956	42.5275	30.3586	23.202	34.6052	32.4324	35.3	30.0971	32.7692	37.5287	27.3018	32.6457	30.4502	459.78	7	7	14
Q9JHI5	Ivd	Isovaleryl-CoA dehydrogenase, mitochondrial OS=Mus musculus OX=10090 GN=Ivd PE=1 SV=1	9	9	20	424	46.3	8.29	41.63	557.341	618.376	591.593	571.195	504.68	465.051	537.838	561.1	605.728	578.677	486.955	535.881	484.036	483.888	7582.34	7	7	14
Q5DTX6	Jcad	Junctional protein associated with coronary artery disease OS=Mus musculus OX=10090 GN=Jcad PE=1 SV=2	9	9	9	1320	144.7	6.52	25.63	209.415	310.351	251.374	257.689	263.498	186.268	242.883	177	200.971	223.385	185.656	201.841	191.749	221.01	3123.09	7	7	14
Q02257	Jup	Junction plakoglobin OS=Mus musculus OX=10090 GN=Jup PE=1 SV=3	26	31	50	745	81.7	6.14	245.85	1753.02	819.631	7606.32	1633.51	618.768	14745.4	1099.28	570.4	532.233	1038.55	464.866	1837.84	798.206	832.101	34350.2	7	7	14
Q8BX02	Kank2	KN motif and ankyrin repeat domain-containing protein 2 OS=Mus musculus OX=10090 GN=Kank2 PE=1 SV=1	13	13	18	843	90.2	5.55	49.65	379.537	382.085	375.659	373.147	364.138	294.497	338.198	334.1	369.612	398.123	325.758	347.451	334.26	339.986	4956.55	7	7	14
Q9Z1P7	Kank3	KN motif and ankyrin repeat domain-containing protein 3 OS=Mus musculus OX=10090 GN=Kank3 PE=1 SV=1	13	13	20	791	84.1	5.2	42.16	272.415	322.472	295.879	284.223	283.448	202.952	240	224.8	263.107	242.862	220.051	198.872	235.516	227.64	3514.24	7	7	14
Q6P9J5	Kank4	KN motif and ankyrin repeat domain-containing protein 4 OS=Mus musculus OX=10090 GN=Kank4 PE=1 SV=1	4	4	7	1016	110.3	4.88	11.32	101.415	116.07	125.934	122.271	113.202	67.5331	79.4595	90	92.6214	92.7692	68.8662	83.8212	77.13	98.3492	1329.44	7	7	14
Q99MN1	Kars1	Lysine--tRNA ligase OS=Mus musculus OX=10090 GN=Kars1 PE=1 SV=1	8	8	15	595	67.8	5.94	23.36	100.098	99.2989	90.8242	111.036	90.1478	106.817	119.279	112.8	115.437	132.831	125.197	107.674	127.354	103.261	1542.05	7	7	14
Q80UY2	Kcmf1	E3 ubiquitin-protein ligase KCMF1 OS=Mus musculus OX=10090 GN=Kcmf1 PE=1 SV=1	2	2	4	381	41.8	5.76	2.66	21.7317	16.107	15.8242	18.1673	17.5862	19.1564	21.2613	13.2	15.2427	14.6769	10.7006	17.5306	16.861	19.5225	237.569	7	7	14
P62482	Kcnab2	Voltage-gated potassium channel subunit beta-2 OS=Mus musculus OX=10090 GN=Kcnab2 PE=1 SV=1	3	3	13	367	41	9	9.59	101.195	73.2288	65.2747	85.0996	100.345	67.7979	86.3063	154.3	133.981	95.8154	130.777	100.681	132.646	110.505	1437.95	7	7	14
Q6WVG3	Kctd12	BTB/POZ domain-containing protein KCTD12 OS=Mus musculus OX=10090 GN=Kctd12 PE=1 SV=1	7	7	25	327	35.9	5.81	26.5	320.707	249.077	222.692	292.948	264.532	190.593	255.315	309.8	303.107	244.431	300.306	248.302	292.108	283.874	3777.79	7	7	14
Q6GV12	Kdsr	3-ketodihydrosphingosine reductase OS=Mus musculus OX=10090 GN=Kdsr PE=1 SV=1	2	2	8	332	35.9	7.9	8.04	166.829	179.336	179.176	175.458	171.724	182.472	156.396	139.1	167.087	154.8	148.433	140.053	149.865	167.108	2277.84	7	7	14
Q60749	Khdrbs1	KH domain-containing, RNA-binding, signal transduction-associated protein 1 OS=Mus musculus OX=10090 GN=Khdrbs1 PE=1 SV=2	5	5	12	443	48.3	8.72	17.05	97.0244	138.321	88.1868	109.721	134.335	103.904	110.811	149.4	126.117	128.677	141.401	145.993	155.695	145.989	1775.57	7	7	14
Q3U0V1	Khsrp	Far upstream element-binding protein 2 OS=Mus musculus OX=10090 GN=Khsrp PE=1 SV=2	15	19	33	748	76.7	7.33	88.67	396.439	405.664	392.802	417.729	478.227	379.068	537.838	545.6	534.272	519.415	538.93	551.687	540.897	538.158	6776.73	7	7	14
Q9EQW7	Kif13a	Kinesin-like protein KIF13A OS=Mus musculus OX=10090 GN=Kif13a PE=1 SV=1	3	3	2	1749	195.7	5.41	7.97	18.6585	25.738	11.044	20.5578	15.665	18.0971	24.5045	14.4	25.534	25.2923	18.2675	18.2012	21.435	29.3452	286.74	7	7	14
O35071	Kif1c	Kinesin-like protein KIF1C OS=Mus musculus OX=10090 GN=Kif1c PE=1 SV=2	4	4	3	1100	122.4	7.03	9.8	66.7317	87.8413	112.253	70.0398	75.9606	103.374	72.0721	69.4	69.0291	78.1846	72.535	76.3491	62.87	72.8104	1089.45	7	7	14
P28740	Kif2a	Kinesin-like protein KIF2A OS=Mus musculus OX=10090 GN=Kif2a PE=1 SV=2	2	2	3	705	79.7	6.73	5.93	102.293	114.077	107.143	99.2032	109.803	120.235	105.946	109.9	94.466	98.8615	105.248	97.2326	106.996	106.698	1478.1	7	7	14
Q61771	Kif3b	Kinesin-like protein KIF3B OS=Mus musculus OX=10090 GN=Kif3b PE=1 SV=1	2	2	3	747	85.2	7.69	6.46	6.80488	15.2768	9.3956	7.17131	14.6305	10.8583	6.48649	4.7	6.79612	9.23077	7.41401	11.0165	10.1345	10.0682	129.984	7	7	14
Q61768	Kif5b	Kinesin-1 heavy chain OS=Mus musculus OX=10090 GN=Kif5b PE=1 SV=3	25	25	30	963	109.5	6.44	106.95	1270.98	1437.18	1378.02	1390.16	1332.12	3141.83	1251.53	1146.9	1290.19	1327.85	1196.71	1178.67	1284.22	1241.46	19867.8	7	7	14
P05532	Kit	Mast/stem cell growth factor receptor Kit OS=Mus musculus OX=10090 GN=Kit PE=1 SV=3	2	3	3	979	109.3	7.21	7.77	10.5366	11.6236	10.7143	6.81275	9.90148	5.29671	7.56757	7.6	7.6699	3.6	6.49682	4.69399	8.43049	5.03411	105.978	7	7	14
O88447	Klc1	Kinesin light chain 1 OS=Mus musculus OX=10090 GN=Klc1 PE=1 SV=3	8	10	20	541	61.4	5.68	38.04	243	290.59	275.44	243.227	245.172	216.812	243.964	211	241.262	259.385	231.745	215.349	231.031	228.622	3376.6	7	7	14
Q9DBS5	Klc4	Kinesin light chain 4 OS=Mus musculus OX=10090 GN=Klc4 PE=1 SV=1	4	6	12	619	68.6	6.09	16.99	64.3171	79.2066	51.5934	60.239	82.9064	54.3796	60.1802	63.8	67.8641	69.9692	65.4268	59.6807	76.9507	72.1965	928.71	7	7	14
P26262	Klkb1	Plasma kallikrein OS=Mus musculus OX=10090 GN=Klkb1 PE=1 SV=2	4	4	7	638	71.3	8.02	12.41	153	178.506	227.802	352.948	160.64	150.956	172.252	131.1	161.359	201.969	198.955	137.179	160.628	172.633	2559.93	7	7	14
O08677	Kng1	Kininogen-1 OS=Mus musculus OX=10090 GN=Kng1 PE=1 SV=1	13	13	22	661	73.1	6.54	60.38	1059.15	1609.04	1482.36	3114.62	1129.36	988.808	1629.37	848.9	1204.47	1218.74	1682.83	758.893	926.996	1207.08	18860.6	7	7	14
P70168	Kpnb1	Importin subunit beta-1 OS=Mus musculus OX=10090 GN=Kpnb1 PE=1 SV=2	11	11	15	876	97.1	4.78	32.89	370.537	378.764	414.725	485.259	405.517	969.74	368.468	462.7	414.854	450.185	488.255	418.819	454.529	386.276	6468.63	7	7	14
P32883	Kras	GTPase KRas OS=Mus musculus OX=10090 GN=Kras PE=1 SV=1	2	5	37	189	21.6	6.77	14.26	71.7805	87.1771	78.1319	87.9681	82.3153	60.2943	72.6126	48.6	76.6019	66.5538	56.7134	56.1362	66.5471	69.0041	980.436	7	7	14
Q3UV17	Krt76	Keratin, type II cytoskeletal 2 oral OS=Mus musculus OX=10090 GN=Krt76 PE=1 SV=1	2	14	15	594	62.8	8.43	154.48	2310.37	707.214	5505.66	2208.76	779.409	12154.6	1934.77	483.2	251.456	1078.62	437.427	2005.1	622.063	1983.44	32462.1	7	7	14
P11679	Krt8	Keratin, type II cytoskeletal 8 OS=Mus musculus OX=10090 GN=Krt8 PE=1 SV=4	19	29	46	490	54.5	5.82	177.93	973.537	842.38	914.176	796.135	1027.24	669.328	1059.1	901.5	908.155	1007.54	928.204	1108.83	1066.01	1365.59	13567.7	7	7	14
Q61595	Ktn1	Kinectin OS=Mus musculus OX=10090 GN=Ktn1 PE=1 SV=1	4	4	5	1327	152.5	5.86	13.74	73.9756	70.0738	92.967	72.6693	75.9606	211.515	61.0811	57.9	71.8447	72.5538	65.0446	88.4194	71.6592	69.9864	1155.65	7	7	14
Q99KR3	Lactb2	Endoribonuclease LACTB2 OS=Mus musculus OX=10090 GN=Lactb2 PE=1 SV=1	2	2	5	288	32.7	6.33	4.22	16.4634	21.2546	13.3516	18.7649	16.2562	16.2433	19.8198	18.4	20.7767	18.3692	26.6752	16.5726	18.4753	17.4352	258.858	7	7	14
Q60675	Lama2	Laminin subunit alpha-2 OS=Mus musculus OX=10090 GN=Lama2 PE=1 SV=2	23	23	9	3118	343.6	6.09	67.63	457.902	476.07	514.945	449.522	491.675	362.472	428.288	454.9	474.951	492.462	415.261	459.148	461.345	475.416	6414.36	7	7	14
Q61789	Lama3	Laminin subunit alpha-3 OS=Mus musculus OX=10090 GN=Lama3 PE=1 SV=4	78	79	30	3330	366	6.65	402.33	5656.83	6119.67	6109.95	5812.47	5330.69	3529.11	4669.73	3346.7	4392.33	4538.68	3723.75	3881.73	3921.7	3769.56	64802.9	7	7	14
P97927	Lama4	Laminin subunit alpha-4 OS=Mus musculus OX=10090 GN=Lama4 PE=1 SV=2	28	28	20	1816	201.7	6.21	130.23	729.439	853.506	924.396	881.355	833.645	539.205	799.64	642.3	696.214	794.677	724.127	687.142	686.278	649.4	10441.3	7	7	14
Q61001	Lama5	Laminin subunit alpha-5 OS=Mus musculus OX=10090 GN=Lama5 PE=1 SV=4	66	67	26	3718	403.8	6.73	435.74	2944.98	3412.53	3485.77	3203.78	2738.13	2115.15	2548.65	1788.5	2419.42	2537.72	2070.73	2016.31	2081.61	1937.15	35300.4	7	7	14
P02469	Lamb1	Laminin subunit beta-1 OS=Mus musculus OX=10090 GN=Lamb1 PE=1 SV=3	48	48	29	1786	197	4.94	228.71	2549.41	2429.83	2897.31	2807.21	2584.58	1904.96	2298.38	1948.1	2152.04	2327.45	2130.73	2059.8	2049.33	1868.64	32007.8	7	7	14
Q61292	Lamb2	Laminin subunit beta-2 OS=Mus musculus OX=10090 GN=Lamb2 PE=1 SV=2	60	61	44	1799	196.5	6.67	372.92	3519.66	3978.1	4127.47	3953.55	3272.66	2547.98	3148.83	2371.8	3084.76	3299.08	2775.82	2604.68	2598.48	2537.8	43820.7	7	7	14
Q61087	Lamb3	Laminin subunit beta-3 OS=Mus musculus OX=10090 GN=Lamb3 PE=1 SV=2	48	48	49	1168	128.8	7.47	278.93	3386.63	4272.68	3863.41	3731.83	3543.25	2513.91	3090.63	2142	2913.2	2876.68	2423.92	2556.02	2651.93	2433.56	42399.7	7	7	14
P02468	Lamc1	Laminin subunit gamma-1 OS=Mus musculus OX=10090 GN=Lamc1 PE=1 SV=2	57	57	42	1607	177.2	5.21	330.79	3789.66	4175.2	4381.98	4238.73	3665.91	2675.9	3385.05	2636.3	3305.05	3539.08	2995.49	2981.06	2977.58	2808.29	47555.3	7	7	14
Q61092	Lamc2	Laminin subunit gamma-2 OS=Mus musculus OX=10090 GN=Lamc2 PE=1 SV=2	31	31	30	1191	130.1	6.3	173.65	2013.8	2539.59	2370.66	2141.24	2185.12	1519.19	1863.6	1324.2	1747.28	1775.35	1452.84	1537.04	1559.37	1526.19	25555.5	7	7	14
P11438	Lamp1	Lysosome-associated membrane glycoprotein 1 OS=Mus musculus OX=10090 GN=Lamp1 PE=1 SV=2	4	4	12	406	43.8	8.4	23.54	418.61	440.701	569.176	438.765	403.744	362.03	465.946	417.2	448.35	450.369	405.707	455.7	434.529	464.243	6175.07	7	7	14
P17047	Lamp2	Lysosome-associated membrane glycoprotein 2 OS=Mus musculus OX=10090 GN=Lamp2 PE=1 SV=2	4	4	10	415	45.7	7.39	11.21	95.4878	100.295	90.3297	120.239	99.7537	70.7994	103.964	128.8	115.243	121.015	137.35	124.055	120.359	120.327	1548.02	7	7	14
O89112	Lancl1	Glutathione S-transferase LANCL1 OS=Mus musculus OX=10090 GN=Lancl1 PE=1 SV=1	3	3	7	399	45.3	7.77	9.12	45.878	68.5793	45.3297	54.3825	46.6995	165.875	32.2523	44	51.9417	54.1846	47.1592	52.6876	49.6861	53.5334	812.189	7	7	14
Q9CPY7	Lap3	Cytosol aminopeptidase OS=Mus musculus OX=10090 GN=Lap3 PE=1 SV=3	7	7	17	519	56.1	7.72	31.62	105.146	97.8044	122.473	146.414	132.709	275.871	160.541	122.6	118.544	118.985	163.032	143.406	160.987	181.351	2049.86	7	7	14
Q8BMJ2	Lars1	Leucine--tRNA ligase, cytoplasmic OS=Mus musculus OX=10090 GN=Lars PE=1 SV=2	6	6	7	1178	134.1	7.05	16.76	28.7561	39.1882	37.0879	31.0757	38.1281	62.0598	33.6937	25.9	37.9612	31.9385	41.5796	38.7972	35.6951	43.588	525.449	7	7	14
Q61792	Lasp1	LIM and SH3 domain protein 1 OS=Mus musculus OX=10090 GN=Lasp1 PE=1 SV=1	10	10	38	263	30	7.05	57.31	468.439	584.668	496.484	553.386	530.69	331.927	520.36	451	544.854	512.492	528.153	499.191	530.493	552.401	7104.54	7	7	14
Q3U9G9	Lbr	Delta(14)-sterol reductase LBR OS=Mus musculus OX=10090 GN=Lbr PE=1 SV=2	11	11	16	626	71.4	9.36	36.72	298.098	380.092	350.769	374.821	455.911	312.065	413.153	518.1	441.942	399.508	463.108	474.476	469.238	407.026	5758.31	7	7	14
P11672	Lcn2	Neutrophil gelatinase-associated lipocalin OS=Mus musculus OX=10090 GN=Lcn2 PE=1 SV=1	4	4	20	200	22.9	8.81	39.02	309.512	377.934	215.44	237.371	244.286	164.198	449.189	207.9	347.961	145.846	163.338	191.112	195.516	434.775	3684.38	7	7	14
Q61233	Lcp1	Plastin-2 OS=Mus musculus OX=10090 GN=Lcp1 PE=1 SV=4	23	26	50	627	70.1	5.33	145.71	1064.2	997.638	900.33	1441.2	1246.26	1049.54	1457.12	1558.1	1371.65	1222.15	1790.6	1293.43	1669.51	1596.43	18658.1	7	7	14
P06151	Ldha	L-lactate dehydrogenase A chain OS=Mus musculus OX=10090 GN=Ldha PE=1 SV=3	12	13	32	332	36.5	7.74	67.62	672.366	681.974	692.473	919.004	727.833	1712.6	775.676	772.5	763.981	816	853.452	719.425	780.448	779.427	11667.2	7	7	14
P16125	Ldhb	L-lactate dehydrogenase B chain OS=Mus musculus OX=10090 GN=Ldhb PE=1 SV=2	5	6	21	334	36.5	6.05	23.12	342.439	355.185	540.824	283.984	272.956	762.021	299.82	283.1	290.097	329.446	268.968	378.872	243.857	331.146	4982.71	7	7	14
Q6DVA0	Lemd2	LEM domain-containing protein 2 OS=Mus musculus OX=10090 GN=Lemd2 PE=1 SV=1	2	2	4	511	57.5	9.01	2.65	5.70732	4.98155		2.86853	3.69458	11.9176	5.58559	4.1	3.39806	3.04615	2.98089	5.93933	4.57399	6.26194	65.0555	6	7	13
Q9Z2I0	Letm1	Mitochondrial proton/calcium exchanger protein OS=Mus musculus OX=10090 GN=Letm1 PE=1 SV=1	4	4	7	738	82.9	6.52	13.13	194.927	183.653	209.67	202.351	185.172	195.096	185.946	196.7	202.524	188.308	184.051	192.645	200	196.698	2717.74	7	7	14
P16045	Lgals1	Galectin-1 OS=Mus musculus OX=10090 GN=Lgals1 PE=1 SV=3	6	6	48	135	14.9	5.49	18.78	332.78	290.258	369.066	365.498	343.892	793.359	333.514	493.9	396.117	426.738	491.389	493.827	438.296	440.668	6009.3	7	7	14
P16110	Lgals3	Galectin-3 OS=Mus musculus OX=10090 GN=Lgals3 PE=1 SV=3	6	6	22	264	27.5	8.38	33.8	175.829	178.339	254.67	270	255.665	1164.66	273.874	319.7	289.32	299.169	344.713	275.796	349.596	303.151	4754.48	7	7	14
Q07797	Lgals3bp	Galectin-3-binding protein OS=Mus musculus OX=10090 GN=Lgals3bp PE=1 SV=1	6	6	18	577	64.5	5.14	22.97	115.244	91.3284	103.022	133.865	114.68	107.082	109.009	143.8	126.505	132.738	182.522	141.299	168.61	130.396	1800.1	7	7	14
O08573	Lgals9	Galectin-9 OS=Mus musculus OX=10090 GN=Lgals9 PE=1 SV=1	5	5	16	353	40	9.31	18.12	99.878	110.258	94.7802	98.8446	134.631	75.5665	102.703	130.8	128.544	127.015	135.057	137.754	152.735	117.381	1645.95	7	7	14
Q9ERG0	Lima1	LIM domain and actin-binding protein 1 OS=Mus musculus OX=10090 GN=Lima1 PE=1 SV=3	19	20	29	753	84	6.6	51.53	665.341	905.978	789.56	723.586	676.404	524.463	700.36	595.4	691.456	675.969	597.325	616.349	667.713	705.88	9535.79	7	7	14
Q3UH68	Limch1	LIM and calponin homology domains-containing protein 1 OS=Mus musculus OX=10090 GN=Limch1 PE=1 SV=2	34	34	39	1057	118.1	5.48	132.05	885.293	1017.23	977.308	902.032	888.473	696.606	829.55	580.8	806.311	772.246	612.382	624.204	660.448	609.004	10861.9	7	7	14
Q9QXD8	Limd1	LIM domain-containing protein 1 OS=Mus musculus OX=10090 GN=Limd1 PE=1 SV=2	4	4	8	668	71.4	6.32	15.69	108.878	139.815	131.209	114.741	112.167	87.5723	117.658	98.5	114.175	114.277	102.803	96.3704	113.453	110.996	1562.61	7	7	14
Q99JW4	Lims1	LIM and senescent cell antigen-like-containing domain protein 1 OS=Mus musculus OX=10090 GN=Lims1 PE=1 SV=3	3	7	21	325	37.2	8.05	21.64	390.293	474.244	407.802	399.084	377.586	252.035	360.18	280.1	364.369	334.338	284.79	300.894	333.991	328.936	4888.64	7	7	14
O88952	Lin7c	Protein lin-7 homolog C OS=Mus musculus OX=10090 GN=Lin7c PE=1 SV=2	3	3	20	197	21.8	8.43	11.86	119.195	138.653	146.538	123.825	122.66	108.053	136.216	101.4	128.252	118.431	95.0828	93.7839	92.1076	100.682	1624.88	7	7	14
P54310	Lipe	Hormone-sensitive lipase OS=Mus musculus OX=10090 GN=Lipe PE=1 SV=2	4	4	4	759	83.3	6.95	9.29	56.4146	90.6642	75	79.3625	84.3842	68.4159	85.2252	104.3	78.3495	87.7846	87.5159	75.487	83.2287	80.7913	1136.92	7	7	14
Q3TJ91	Llgl2	LLGL scribble cell polarity complex component 2 OS=Mus musculus OX=10090 GN=Llgl2 PE=1 SV=2	9	9	10	1027	114.3	7.46	27.3	52.9024	52.9705	55.2198	44.3426	62.5123	43.0799	60.3604	33.8	48.7379	42.5538	32.8662	39.6594	39.6413	41.6235	650.27	7	7	14
Q9D0F3	Lman1	Protein ERGIC-53 OS=Mus musculus OX=10090 GN=Lman1 PE=1 SV=1	9	10	21	517	57.8	6.34	33.53	213.805	153.266	348.132	166.135	232.759	504.953	233.153	213.3	256.214	223.754	223.108	299.649	227.623	229.113	3524.96	7	7	14
Q9DBH5	Lman2	Vesicular integral-membrane protein VIP36 OS=Mus musculus OX=10090 GN=Lman2 PE=1 SV=2	4	4	13	358	40.4	6.95	12.8	32.4878	32.7122	42.5275	43.6255	42.5616	37.5184	41.2613	52.6	41.3592	49.5692	51.0573	48.1852	48.0717	51.0778	614.615	7	7	14
Q8VEE1	Lmcd1	LIM and cysteine-rich domains protein 1 OS=Mus musculus OX=10090 GN=Lmcd1 PE=1 SV=1	2	2	8	365	41	7.93	6.86	41.0488	61.4391	56.2088	51.2749	50.0985	39.4605	45.4054	44.9	53.301	61.2923	37.5287	44.1618	33.8117	37.6944	657.626	7	7	14
P48678	Lmna	Prelamin-A/C OS=Mus musculus OX=10090 GN=Lmna PE=1 SV=2	49	51	66	665	74.2	6.98	346.1	3802.83	4579.37	4542.03	3952.71	4568.57	8318.05	4307.03	4449.9	4746.31	5315.91	4545.55	5261.67	5251.84	5252.91	68894.7	7	7	14
P14733	Lmnb1	Lamin-B1 OS=Mus musculus OX=10090 GN=Lmnb1 PE=1 SV=3	33	41	60	588	66.7	5.16	253.73	2043	2486.46	2360.44	2389	2741.38	1921.74	2305.23	3003.3	2938.74	2790.46	2927.85	2875.5	3089.87	2684.53	36557.5	7	7	14
P21619	Lmnb2	Lamin-B2 OS=Mus musculus OX=10090 GN=Lmnb2 PE=1 SV=2	17	25	36	596	67.3	5.5	99.89	424.756	607.749	552.033	560.558	627.488	470.083	529.91	507.9	552.913	618.185	563.389	595.945	562.242	568.363	7741.51	7	7	14
Q8C129	Lnpep	Leucyl-cystinyl aminopeptidase OS=Mus musculus OX=10090 GN=Lnpep PE=1 SV=1	7	7	6	1025	117.2	5.96	22.99	115.463	105.941	141.429	89.4024	100.936	118.028	117.297	127	125.631	123.969	114.803	139.862	120.448	131.746	1671.96	7	7	14
Q8CGK3	Lonp1	Lon protease homolog, mitochondrial OS=Mus musculus OX=10090 GN=Lonp1 PE=1 SV=2	10	10	13	949	105.8	6.57	29.53	183.732	211.052	227.473	204.622	204.236	214.429	174.054	226.5	219.029	198.277	195.822	214.965	188.879	214.993	2878.06	7	7	14
P97873	Loxl1	Lysyl oxidase homolog 1 OS=Mus musculus OX=10090 GN=Loxl1 PE=2 SV=3	7	7	15	607	66.5	7.33	30.89	107.122	97.9705	100.22	108.884	90.8867	101.167	116.036	100.2	107.282	134.492	118.777	123.768	111.749	103.261	1521.81	7	7	14
Q3TFD2	Lpcat1	Lysophosphatidylcholine acyltransferase 1 OS=Mus musculus OX=10090 GN=Lpcat1 PE=1 SV=1	5	5	11	534	59.7	6.34	16.93	28.7561	42.0111	45.989	41.9522	35.1724	36.7239	37.2973	37.3	37.1845	45.1385	42.7261	54.8909	39.7309	49.236	574.109	7	7	14
P11152	Lpl	Lipoprotein lipase OS=Mus musculus OX=10090 GN=Lpl PE=1 SV=3	2	2	8	474	53.1	7.87	16.17	10.5366	34.8708	31.978	27.7291	28.2266	29.5733	33.3333	18.7	18.5437	33.1385	16.4331	23.2783	17.7578	22.5921	346.691	7	7	14
Q8BFW7	Lpp	Lipoma-preferred partner homolog OS=Mus musculus OX=10090 GN=Lpp PE=1 SV=1	12	12	30	613	65.8	7.37	54.57	274.829	341.734	307.912	286.853	306.946	251.506	281.261	278.1	328.932	345.785	281.809	300.99	305.471	297.503	4189.63	7	7	14
Q9ESE1	Lrba	Lipopolysaccharide-responsive and beige-like anchor protein OS=Mus musculus OX=10090 GN=Lrba PE=1 SV=1	5	5	2	2856	316.9	5.69	12.44	47.6341	35.7011	54.0659	36.5737	31.1823	92.8691	35.8559	25.7	32.3301	40.5231	40.3567	46.2693	38.9238	36.3438	594.329	7	7	14
P62046	Lrch1	Leucine-rich repeat and calponin homology domain-containing protein 1 OS=Mus musculus OX=10090 GN=Lrch1 PE=1 SV=2	3	3	5	709	79	6.13	8.96	61.0244	91.6605	77.8022	94.7809	86.1576	90.6621	72.6126	69.9	88.0583	77.9077	69.6306	79.702	63.0493	57.8308	1080.78	7	7	14
Q91ZX7	Lrp1	Prolow-density lipoprotein receptor-related protein 1 OS=Mus musculus OX=10090 GN=Lrp1 PE=1 SV=1	37	37	9	4545	504.4	5.36	121.13	865.317	871.605	966.099	811.793	932.365	647.7	917.477	1050.8	1071.36	1162.25	914.522	977.115	881.345	982.142	13051.9	7	7	14
P55302	Lrpap1	Alpha-2-macroglobulin receptor-associated protein OS=Mus musculus OX=10090 GN=Lrpap1 PE=1 SV=1	2	2	6	360	42.2	7.87	6.11	9.43902	11.7897	8.57143	13.8645	13.5961	12.2707	6.84685	9.7	16.2136	19.3846	15.5159	15.0399	16.3229	15.4707	184.026	7	7	14
Q6PB66	Lrpprc	Leucine-rich PPR motif-containing protein, mitochondrial OS=Mus musculus OX=10090 GN=Lrpprc PE=1 SV=2	5	5	4	1392	156.5	6.83	12.64	49.8293	78.3764	66.0989	54.8606	81.4286	90.7504	58.3784	80.8	75.7282	75.8769	72.6115	81.7137	66.278	78.3356	1011.07	7	7	14
Q505F5	Lrrc47	Leucine-rich repeat-containing protein 47 OS=Mus musculus OX=10090 GN=Lrrc47 PE=1 SV=1	6	6	14	581	63.6	8.1	22.86	64.7561	67.2509	60.3297	65.7371	64.1379	90.0441	64.1441	66.8	72.0388	71.9077	73.1465	61.9798	69.417	70.6003	962.29	7	7	14
Q922Q8	Lrrc59	Leucine-rich repeat-containing protein 59 OS=Mus musculus OX=10090 GN=Lrrc59 PE=1 SV=1	7	7	22	307	34.9	9.52	17.76	133.244	162.897	155.44	181.434	244.581	244.09	215.315	274.3	252.524	241.938	272.408	248.398	290.852	275.402	3192.82	7	7	14
Q8R502	Lrrc8c	Volume-regulated anion channel subunit LRRC8C OS=Mus musculus OX=10090 GN=Lrrc8c PE=1 SV=1	2	2	3	803	92.3	7.81	5.97	10.0976	21.9188	12.033	14.1036	23.4975	17.8323	22.5225	22.3	21.4563	20.3077	16.2803	20.1171	28.3408	22.3465	273.154	7	7	14
Q3UZ39	Lrrfip1	Leucine-rich repeat flightless-interacting protein 1 OS=Mus musculus OX=10090 GN=Lrrfip1 PE=1 SV=2	4	5	8	729	79.2	4.82	18.67	32.2683	48.8192	47.967	48.0478	63.399	46.6111	51.1712	59	55.2427	55.2	59.8471	63.4167	68.7892	58.6903	758.47	7	7	14
Q91WK0	Lrrfip2	Leucine-rich repeat flightless-interacting protein 2 OS=Mus musculus OX=10090 GN=Lrrfip2 PE=1 SV=1	6	7	17	415	47.1	5.68	28.23	118.976	124.373	136.319	115.697	135.813	155.9	142.162	116.2	135.146	139.2	106.624	125.492	127.175	120.941	1800.02	7	7	14
Q9D0R8	Lsm12	Protein LSM12 homolog OS=Mus musculus OX=10090 GN=Lsm12 PE=1 SV=1	3	3	15	195	21.7	7.74	9.16	70.9024	94.3173	84.3956	79.3625	84.3842	111.496	76.2162	88.3	87.0874	85.2923	88.2038	91.4848	90.583	95.0341	1227.06	7	7	14
Q8K2F8	Lsm14a	Protein LSM14 homolog A OS=Mus musculus OX=10090 GN=Lsm14a PE=1 SV=1	5	5	13	462	50.5	9.52	13.39	57.9512	64.428	64.1209	56.1753	62.8079	50.3188	56.9369	64	72.3301	67.6615	65.1975	73.8584	81.2556	78.09	915.132	7	7	14
P19973	Lsp1	Lymphocyte-specific protein 1 OS=Mus musculus OX=10090 GN=Lsp1 PE=1 SV=2	5	5	26	330	36.7	4.82	31.95	130.171	105.609	104.011	139.841	117.34	91.1035	129.189	152.1	128.252	114	128.178	118.499	122.691	109.031	1690.02	7	7	14
P24527	Lta4h	Leukotriene A-4 hydrolase OS=Mus musculus OX=10090 GN=Lta4h PE=1 SV=4	22	22	41	611	69	6.42	101.2	1141.9	1245.55	1134.4	1299.56	1168.97	930.368	1178.56	1087.7	1210.58	1143.97	1195.18	1057.78	1127.98	1202.78	16125.3	7	7	14
Q8CG19	Ltbp1	Latent-transforming growth factor beta-binding protein 1 OS=Mus musculus OX=10090 GN=Ltbp1 PE=1 SV=2	9	9	7	1712	186.6	6.02	29.19	160.902	190.959	169.286	165.418	182.217	132.065	152.432	122.3	157.282	154.8	135.975	143.214	139.462	151.269	2157.58	7	7	14
O08999	Ltbp2	Latent-transforming growth factor beta-binding protein 2 OS=Mus musculus OX=10090 GN=Ltbp2 PE=1 SV=2	2	2	2	1813	195.7	5.29	7.12	10.0976	7.14022	12.3626	8.7251	9.01478	6.35606	11.7117	9.7	14.5631	12.8308	14.2166	12.166	6.63677	8.7176	144.239	7	7	14
Q8K4G1	Ltbp4	Latent-transforming growth factor beta-binding protein 4 OS=Mus musculus OX=10090 GN=Ltbp4 PE=1 SV=2	11	11	8	1666	178.5	5.47	44.58	117	158.911	147.857	117.49	135.517	106.199	141.261	145.7	142.233	172.062	154.318	120.894	124.753	131.623	1915.82	7	7	14
P08071	Ltf	Lactotransferrin OS=Mus musculus OX=10090 GN=Ltf PE=1 SV=4	33	33	54	707	77.8	8.53	172.47	1959.59	2805.11	1563.79	1789.12	1773.55	1498	3459.82	1492.9	2505.83	1172.68	1258.55	1379.65	1470.04	2902.71	27031.3	7	7	14
Q7TNC4	Luc7l2	Putative RNA-binding protein Luc7-like 2 OS=Mus musculus OX=10090 GN=Luc7l2 PE=1 SV=1	3	7	20	392	46.6	10.1	25.76	30.2927	56.4576	48.2967	59.0438	61.4778	48.9946	65.4054	75.1	59.5146	64.7077	72.1529	78.1692	72.5561	62.8649	855.034	7	7	14
Q5SUF2	Luc7l3	Luc7-like protein 3 OS=Mus musculus OX=10090 GN=Luc7l3 PE=1 SV=1	4	4	11	432	51.4	9.77	18.79	42.3659	59.4465	71.7033	63.7052	69.1626	129.152	87.7477	104.6	80.0971	75.4154	87.2102	114.476	89.8655	86.8076	1161.75	7	7	14
P51885	Lum	Lumican OS=Mus musculus OX=10090 GN=Lum PE=1 SV=2	8	8	29	338	38.2	6.43	37.95	624.073	459.797	512.637	729.681	584.631	488.18	507.387	769.2	689.612	823.477	859.643	684.556	664.305	679.973	9077.15	7	7	14
Q8R4U7	Luzp1	Leucine zipper protein 1 OS=Mus musculus OX=10090 GN=Luzp1 PE=1 SV=2	4	4	4	1068	119.2	7.99	7.17	74.4146	91.4945	79.9451	85.3386	85.1232	66.1206	83.4234	81.9	85.6311	89.9077	82.242	88.3236	80.4484	71.8281	1146.14	7	7	14
P0CW03	Ly6c2	Lymphocyte antigen 6C2 OS=Mus musculus OX=10090 GN=Ly6c2 PE=1 SV=1	3	3	29	131	14.1	6.86	53.43	35.3415	39.3542	32.1429	38.7251	52.4631	31.1623	52.4324	80.2	80.7767	59.1692	77.6561	64.5663	57.7578	53.4106	755.158	7	7	14
P25911	Lyn	Tyrosine-protein kinase Lyn OS=Mus musculus OX=10090 GN=Lyn PE=1 SV=4	12	13	28	512	58.8	7.15	48.34	554.049	607.915	706.484	529.602	571.182	495.772	533.333	488.6	514.757	489.046	428.408	460.585	454.529	483.52	7317.78	7	7	14
P97823	Lypla1	Acyl-protein thioesterase 1 OS=Mus musculus OX=10090 GN=Lypla1 PE=1 SV=1	3	3	14	230	24.7	6.62	8.63	133.463	138.155	130.055	140.916	137.882	198.627	136.036	129.5	128.544	126.185	137.045	134.305	121.614	124.625	1916.95	7	7	14
Q9WTL7	Lypla2	Acyl-protein thioesterase 2 OS=Mus musculus OX=10090 GN=Lypla2 PE=1 SV=1	3	3	23	231	24.8	7.23	13.83	17.561	16.2731	20.2747	15.8964	22.0197	10.0638	19.2793	19	18.2524	20.9538	26.9809	20.5003	17.4888	15.5935	260.138	7	7	14
Q8BHC0	Lyve1	Lymphatic vessel endothelial hyaluronic acid receptor 1 OS=Mus musculus OX=10090 GN=Lyve1 PE=1 SV=1	3	3	10	318	34.6	8.03	11.43	126.878	111.255	192.363	152.032	144.532	91.1035	105.946	126.8	135.049	159.6	125.35	138.233	142.511	108.786	1860.44	7	7	14
P08905	Lyz2	Lysozyme C-2 OS=Mus musculus OX=10090 GN=Lyz2 PE=1 SV=2	3	5	42	148	16.7	8.81	43.56	132.805	184.151	108.626	145.936	173.793	107.612	216.036	166.9	209.126	144.738	159.363	171.762	164.484	288.909	2374.24	7	7	14
Q9JHQ5	Lztfl1	Leucine zipper transcription factor-like protein 1 OS=Mus musculus OX=10090 GN=Lztfl1 PE=1 SV=1	2	2	10	299	34.8	5.17	6.14	49.3902	55.7934	68.2418	57.8486	51.4286	54.9093	54.5946	53.3	59.8058	51.9692	52.4331	61.6924	51.9283	68.7585	792.094	7	7	14
P24668	M6pr	Cation-dependent mannose-6-phosphate receptor OS=Mus musculus OX=10090 GN=M6pr PE=1 SV=1	4	4	17	278	31.2	5.39	12.21	91.3171	118.727	100.549	128.845	110.099	74.5954	111.171	132.3	123.398	113.446	126.573	126.929	143.498	119.714	1621.16	7	7	14
Q9QXZ0	Macf1	Microtubule-actin cross-linking factor 1 OS=Mus musculus OX=10090 GN=Macf1 PE=1 SV=2	115	116	18	7354	831.4	5.43	417.86	3520.98	3671.4	3866.04	3602.99	3826.7	3430.95	3514.23	3277.4	3455.44	3720.37	3227.46	3406.88	3041.26	3078.79	48640.9	7	7	14
Q9QZQ8	Macroh2a1	Core histone macro-H2A.1 OS=Mus musculus OX=10090 GN=H2afy PE=1 SV=3	9	11	40	372	39.7	9.8	74.22	465.366	585.664	436.978	489.801	650.69	470.613	613.874	725.8	584.369	545.354	677.885	746.631	645.022	587.517	8225.56	7	7	14
Q8CCK0	Macroh2a2	Core histone macro-H2A.2 OS=Mus musculus OX=10090 GN=H2afy2 PE=1 SV=3	6	8	21	372	40.1	9.69	43.99	201.951	375.443	328.516	242.032	335.764	398.931	321.081	292.6	240.291	294	299.159	341.799	260	243.602	4175.17	7	7	14
Q9EQJ9	Magi3	Membrane-associated guanylate kinase, WW and PDZ domain-containing protein 3 OS=Mus musculus OX=10090 GN=Magi3 PE=1 SV=2	4	4	3	1476	161.6	8.05	12.54	165.732	198.266	197.308	180.239	158.867	126.856	202.523	140	167.961	161.169	133.529	169.846	146.368	153.724	2302.39	7	7	14
Q9CQL1	Magohb	Protein mago nashi homolog 2 OS=Mus musculus OX=10090 GN=Magohb PE=2 SV=1	2	2	13	146	17.1	6.39	5.87	44.561	43.8376	45.8242	43.745	48.9163	37.6949	46.3063	41.6	43.4951	40.9846	50.1401	39.0846	44.2152	39.9045	610.31	7	7	14
Q9CQY5	Magt1	Magnesium transporter protein 1 OS=Mus musculus OX=10090 GN=Magt1 PE=1 SV=1	3	3	8	335	37.9	9.76	7.48	12.0732	6.97417	12.6923	13.2669	7.24138	18.0971	4.68468	11.4	10.8738	8.30769	10.9299	10.9207	11.2108	11.296	149.969	7	7	14
P27046	Man2a1	Alpha-mannosidase 2 OS=Mus musculus OX=10090 GN=Man2a1 PE=1 SV=2	5	5	6	1150	131.5	8.03	16.33	67.6098	43.1734	42.6923	53.6653	67.2414	57.2928	44.6847	68.8	77.0874	73.8462	74.4459	74.529	86.9955	72.5648	904.628	7	7	14
O09159	Man2b1	Lysosomal alpha-mannosidase OS=Mus musculus OX=10090 GN=Man2b1 PE=1 SV=4	6	6	8	1013	114.6	8.13	18.51	56.1951	65.5904	49.2857	69.3227	61.1823	48.0235	75.6757	94.9	89.8058	73.9385	90.1146	73.0921	93.5426	81.528	1022.2	7	7	14
Q9CXI5	Manf	Mesencephalic astrocyte-derived neurotrophic factor OS=Mus musculus OX=10090 GN=Manf PE=1 SV=1	3	3	27	179	20.4	8.07	6.69	58.6098	49.6494	45.3297	50.1992	42.7094	50.3188	62.5225	85.3	56.4078	64.6154	79.1847	73.8584	76.7713	93.9291	889.405	7	7	14
Q64133	Maoa	Amine oxidase [flavin-containing] A OS=Mus musculus OX=10090 GN=Maoa PE=1 SV=3	4	4	9	526	59.6	7.81	20.47	92.1951	111.255	112.418	95.0199	106.256	91.9863	110.811	72.1	94.8544	113.631	91.3376	96.6578	82.7803	99.5771	1370.88	7	7	14
Q8BW75	Maob	Amine oxidase [flavin-containing] B OS=Mus musculus OX=10090 GN=Maob PE=1 SV=4	5	5	10	520	58.5	8.29	26.84	165.951	215.369	200.44	186.335	168.916	119.088	192.072	169	238.738	223.846	142.089	189.484	174.081	169.809	2555.22	7	7	14
P14873	Map1b	Microtubule-associated protein 1B OS=Mus musculus OX=10090 GN=Map1b PE=1 SV=2	2	2	1	2464	270.1	4.83	4.7	41.0488	26.9004	30.3297	28.0876	30.4433	24.4532	31.1712	33.5	36.3107	46.4308	31.949	34.5822	25.7399	24.8022	445.749	7	7	14
Q8C052	Map1s	Microtubule-associated protein 1S OS=Mus musculus OX=10090 GN=Map1s PE=1 SV=2	3	3	4	973	102.9	7.02	8.28	5.26829	26.2362	15.4945	18.6454	13.5961	9.71064	23.0631	10.5	15.2427	16.4308	18.4204	15.0399	14.6188	17.0668	219.334	7	7	14
P31938	Map2k1	Dual specificity mitogen-activated protein kinase kinase 1 OS=Mus musculus OX=10090 GN=Map2k1 PE=1 SV=2	6	8	13	393	43.4	6.7	16.86	64.7561	61.7712	59.3407	56.8924	59.2611	85.8068	49.1892	71.4	63.3981	62.4	63.5924	62.6503	59.4619	61.2688	881.189	7	7	14
Q63932	Map2k2	Dual specificity mitogen-activated protein kinase kinase 2 OS=Mus musculus OX=10090 GN=Map2k2 PE=1 SV=2	2	4	11	401	44.4	7.05	8.83	49.1707	52.3063	62.1429	51.753	64.2857	76.9789	50.991	50.6	55.2427	53.2615	58.1656	45.5987	61.1659	52.1828	783.846	7	7	14
P47809	Map2k4	Dual specificity mitogen-activated protein kinase kinase 4 OS=Mus musculus OX=10090 GN=Map2k4 PE=1 SV=2	2	2	5	397	44.1	8.07	5.61	29.1951	43.5055	31.1538	43.9841	32.8079	28.6905	42.3423	38.8	38.4466	39.6923	42.2675	34.1032	28.5202	30.6958	504.205	7	7	14
Q9ESL4	Map3k20	Mitogen-activated protein kinase kinase kinase 20 OS=Mus musculus OX=10090 GN=Map3k20 PE=1 SV=1	2	2	3	802	91.7	7.74	6.06	48.7317	55.4613	57.5275	57.9681	54.3842	43.4331	59.8198	47.6	60.7767	52.7077	54.2675	53.7414	47.8924	42.8513	737.163	7	7	14
P27546	Map4	Microtubule-associated protein 4 OS=Mus musculus OX=10090 GN=Map4 PE=1 SV=3	21	21	23	1125	117.4	4.98	62.21	985.829	1294.04	1191.26	1241.83	1187	791.417	1158.2	986.3	1099.42	1220.22	1068.38	1049.25	1080	1075.09	15428.2	7	7	14
A2AJI0	Map7d1	MAP7 domain-containing protein 1 OS=Mus musculus OX=10090 GN=Map7d1 PE=1 SV=1	7	7	9	846	93.2	10.15	19.18	93.5122	108.764	102.527	98.3665	92.2167	86.6896	104.865	90.9	115.825	118.892	95.3121	89.3773	102.78	114.925	1414.95	7	7	14
P63085	Mapk1	Mitogen-activated protein kinase 1 OS=Mus musculus OX=10090 GN=Mapk1 PE=1 SV=3	7	11	30	358	41.2	6.98	33.31	292.61	260.701	237.527	244.661	253.744	396.9	239.82	242.8	288.155	266.215	269.503	227.994	265.561	263.247	3749.44	7	7	14
P47811	Mapk14	Mitogen-activated protein kinase 14 OS=Mus musculus OX=10090 GN=Mapk14 PE=1 SV=3	6	6	14	360	41.3	5.88	15.82	109.756	97.4723	74.1758	110.438	114.532	123.325	100.18	180	110.097	108.092	125.885	120.703	117.309	127.326	1619.29	7	7	14
Q63844	Mapk3	Mitogen-activated protein kinase 3 OS=Mus musculus OX=10090 GN=Mapk3 PE=1 SV=5	8	12	30	380	43	6.61	31.16	334.098	359.336	355.385	345.777	316.256	217.43	314.414	274.6	304.466	330.462	282.191	261.139	290.942	273.683	4260.18	7	7	14
Q61166	Mapre1	Microtubule-associated protein RP/EB family member 1 OS=Mus musculus OX=10090 GN=Mapre1 PE=1 SV=3	7	8	31	268	30	5.22	11.26	263.854	279.963	248.736	290.797	268.966	194.566	287.568	253	272.913	260.123	276.764	253.092	245.381	263.861	3659.58	7	7	14
Q8R001	Mapre2	Microtubule-associated protein RP/EB family member 2 OS=Mus musculus OX=10090 GN=Mapre2 PE=1 SV=1	3	4	15	326	36.9	5.38	10.09	64.7561	92.8229	108.297	79.3625	74.9261	204.453	91.8919	73.9	73.4951	74.8615	69.5541	80.2767	81.0762	68.3902	1238.06	7	7	14
Q6PER3	Mapre3	Microtubule-associated protein RP/EB family member 3 OS=Mus musculus OX=10090 GN=Mapre3 PE=1 SV=1	2	4	11	281	31.9	5.54	6.7	28.3171	34.3727	23.4066	40.2789	39.1626	24.2766	31.7117	23.4	27.2816	23.7231	23.1592	23.2783	26.6368	26.8895	395.895	7	7	14
P10637	Mapt	Microtubule-associated protein tau OS=Mus musculus OX=10090 GN=Mapt PE=1 SV=3	16	16	29	733	76.2	6.79	47.48	552.512	837.232	715.22	694.9	573.99	438.303	582.883	384.2	532.718	508.431	407.006	368.622	365.919	408.008	7369.95	7	7	14
P26645	Marcks	Myristoylated alanine-rich C-kinase substrate OS=Mus musculus OX=10090 GN=Marcks PE=1 SV=2	7	7	45	309	29.6	4.34	37	438.805	496.661	523.681	472.112	499.951	365.12	479.459	417.2	463.689	501.046	423.822	442.48	409.507	427.285	6360.82	7	7	14
Q05512	Mark2	Serine/threonine-protein kinase MARK2 OS=Mus musculus OX=10090 GN=Mark2 PE=1 SV=3	4	4	5	776	86.3	9.67	11.88	123.805	108.93	97.5824	98.008	117.488	98.1658	103.604	88.7	109.806	97.2923	95.1592	93.4007	98.8341	100.559	1431.33	7	7	14
Q68FL6	Mars1	Methionine--tRNA ligase, cytoplasmic OS=Mus musculus OX=10090 GN=Mars PE=1 SV=1	8	8	10	902	101.4	7.14	23.97	188.341	237.122	199.286	194.821	233.35	150.603	218.739	244.2	234.563	233.262	253.299	237.19	261.435	250.232	3136.44	7	7	14
Q3THS6	Mat2a	S-adenosylmethionine synthase isoform type-2 OS=Mus musculus OX=10090 GN=Mat2a PE=1 SV=2	7	7	18	395	43.7	6.48	26.38	244.317	271.162	263.571	275.02	264.975	239.765	289.55	293.6	317.282	303.231	315.745	278.286	298.834	316.658	3972	7	7	14
Q99LB6	Mat2b	Methionine adenosyltransferase 2 subunit beta OS=Mus musculus OX=10090 GN=Mat2b PE=1 SV=1	3	3	10	334	37.4	6.95	7.73	19.9756	22.0849	27.8571	35.8566	26.7488	25.6891	27.3874	36.7	28.0583	26.8615	30.6497	29.4093	28.8789	30.573	396.73	7	7	14
Q8K310	Matr3	Matrin-3 OS=Mus musculus OX=10090 GN=Matr3 PE=1 SV=1	19	19	24	846	94.6	6.25	64.15	463.171	487.528	496.154	466.972	511.034	451.28	544.685	549.6	600.194	553.569	551.236	594.699	591.749	556.207	7418.08	7	7	14
Q9Z2E1	Mbd2	Methyl-CpG-binding domain protein 2 OS=Mus musculus OX=10090 GN=Mbd2 PE=2 SV=2	5	5	12	414	43.5	10.04	14.07	31.3902	57.1218	50.6044	46.255	51.5764	32.8396	51.7117	56	52.9126	49.9385	54.6497	61.7882	54.1704	56.1119	707.07	7	7	14
P41317	Mbl2	Mannose-binding protein C OS=Mus musculus OX=10090 GN=Mbl2 PE=1 SV=2	2	2	9	244	25.9	5.06	5.37		3.32103		9.20319	6.50246	3.00147		3.4	7.08738	3.87692	4.66242	2.39489	4.4843	3.56071	51.4948	4	7	11
Q8C181	Mbnl2	Muscleblind-like protein 2 OS=Mus musculus OX=10090 GN=Mbnl2 PE=2 SV=2	2	2	5	373	40.1	9	5.01	129.512	115.904	123.297	126.215	140.985	191.388	124.685	133.7	142.621	131.538	163.338	139.478	129.865	143.288	1935.82	7	7	14
P04370	Mbp	Myelin basic protein OS=Mus musculus OX=10090 GN=Mbp PE=1 SV=2	2	2	5	250	27.2	9.58	4.11	23.0488	31.7159	23.7363	31.9124	35.6158	21.1869	41.982	44.9	34.9515	33.6923	38.293	38.7972	37.3094	43.3424	480.484	7	7	14
Q8R2Y2	Mcam	Cell surface glycoprotein MUC18 OS=Mus musculus OX=10090 GN=Mcam PE=1 SV=1	13	13	22	648	71.5	5.83	60.69	747.878	923.247	998.242	834.502	891.576	626.072	843.243	574.7	722.913	822.092	627.363	741.554	674.26	732.401	10760	7	7	14
Q99MR8	Mccc1	Methylcrotonoyl-CoA carboxylase subunit alpha, mitochondrial OS=Mus musculus OX=10090 GN=Mccc1 PE=1 SV=2	3	3	7	717	79.3	7.83	11.51	85.3902	102.786	119.505	75.6574	71.2315	81.3046	78.9189	85.6	84.7573	74.3077	68.1783	75.9659	73.6323	88.6494	1165.89	7	7	14
Q3ULD5	Mccc2	Methylcrotonoyl-CoA carboxylase beta chain, mitochondrial OS=Mus musculus OX=10090 GN=Mccc2 PE=1 SV=1	5	5	10	563	61.3	8	14.35	50.9268	67.7491	69.8901	46.6135	58.3744	48.3767	53.5135	54.8	52.5243	57.2308	44.1783	54.1245	48.9686	47.7626	755.033	7	7	14
P97310	Mcm2	DNA replication licensing factor MCM2 OS=Mus musculus OX=10090 GN=Mcm2 PE=1 SV=3	2	2	2	904	102	5.72	4.41	42.1463	46.8266	37.9121	51.1554	68.5714	35.3997	52.0721	96.4	95.2427	67.0154	88.3567	87.9404	77.2197	79.0723	925.331	7	7	14
P25206	Mcm3	DNA replication licensing factor MCM3 OS=Mus musculus OX=10090 GN=Mcm3 PE=1 SV=2	4	4	7	812	91.5	5.55	11.94	105.805	74.5572	53.2418	91.0757	92.8079	62.1481	95.3153	169.2	146.019	114	148.204	137.85	140	114.925	1545.15	7	7	14
P49717	Mcm4	DNA replication licensing factor MCM4 OS=Mus musculus OX=10090 GN=Mcm4 PE=1 SV=1	3	3	3	862	96.7	7.2	9.91	129.073	113.579	90	119.283	156.207	122.089	131.712	205.6	180.485	144.369	193.376	178.85	183.857	166.617	2115.1	7	7	14
P49718	Mcm5	DNA replication licensing factor MCM5 OS=Mus musculus OX=10090 GN=Mcm5 PE=1 SV=2	2	2	3	734	82.4	8.29	5	49.1707	41.5129	34.9451	44.2231	55.7143	33.8107	51.8919	93.7	83.301	58.5231	82.5478	68.3981	78.4753	63.6016	839.816	7	7	14
P97311	Mcm6	DNA replication licensing factor MCM6 OS=Mus musculus OX=10090 GN=Mcm6 PE=1 SV=1	4	4	6	821	92.8	5.45	11.95	27.6585	35.5351	37.7473	29.8805	48.6207	33.7224	35.4955	75.1	57.9612	48.0923	57.4777	59.0101	61.5247	45.0614	652.887	7	7	14
Q61881	Mcm7	DNA replication licensing factor MCM7 OS=Mus musculus OX=10090 GN=Mcm7 PE=1 SV=1	9	9	16	719	81.2	6.37	31.7	62.561	72.3985	23.9011	69.4422	89.7044	68.769	70.8108	130.3	126.408	97.2	128.025	106.525	126.188	106.207	1278.44	7	7	14
P43430	Mcpt8	Mast cell protease 8 OS=Mus musculus OX=10090 GN=Mcpt8 PE=2 SV=1	2	2	9	247	27.1	9.03	0	42.5854	28.3948	19.9451	63.4661	39.6059	72.8298	36.036	30.3	31.4563	16.8923	41.5032	40.0426	31.9283	36.0982	531.084	7	7	14
Q3UMR5	Mcu	Calcium uniporter protein, mitochondrial OS=Mus musculus OX=10090 GN=Mcu PE=1 SV=2	4	4	9	350	39.7	8.56	15.47	58.8293	50.8118	43.022	56.5339	61.1823	49.7008	56.036	58.6	59.2233	46.2462	64.6624	55.5615	56.7713	47.7626	764.943	7	7	14
P14152	Mdh1	Malate dehydrogenase, cytoplasmic OS=Mus musculus OX=10090 GN=Mdh1 PE=1 SV=3	13	13	41	334	36.5	6.58	62.85	722.634	720.996	836.538	981.155	750.739	1182.23	701.081	832.5	862.816	847.477	1006.24	745.673	822.78	806.685	11819.5	7	7	14
P08249	Mdh2	Malate dehydrogenase, mitochondrial OS=Mus musculus OX=10090 GN=Mdh2 PE=1 SV=3	12	12	46	338	35.6	8.68	100.37	1618.24	1797.84	1879.45	1703.55	1805.62	1428.7	1860.18	1863.6	2111.17	1825.2	1864.36	1768.48	1808.43	1973.25	25308.1	7	7	14
P06801	Me1	NADP-dependent malic enzyme OS=Mus musculus OX=10090 GN=Me1 PE=1 SV=2	6	6	14	572	63.9	7.44	17.89	127.537	114.908	173.901	123.944	140.542	215.665	130.631	120.3	97.2816	134.492	122.828	132.964	126.099	115.907	1877	7	7	14
Q99KE1	Me2	NAD-dependent malic enzyme, mitochondrial OS=Mus musculus OX=10090 GN=Me2 PE=1 SV=1	2	2	5	589	65.8	7.61	5.47	16.0244	17.9336	10.7143	12.7888	15.5172	13.2418	11.7117	22.6	19.8058	17.8154	19.1847	18.6801	21.5247	20.382	237.925	7	7	14
Q9Z2D6	Mecp2	Methyl-CpG-binding protein 2 OS=Mus musculus OX=10090 GN=Mecp2 PE=1 SV=1	10	10	25	484	52.3	9.96	25.97	225.659	354.852	272.308	291.514	359.261	207.984	320.18	286.5	255.922	315.785	335.694	400.617	265.561	285.962	4177.8	7	7	14
Q80V70	Megf6	Multiple epidermal growth factor-like domains protein 6 OS=Mus musculus OX=10090 GN=Megf6 PE=2 SV=3	5	5	3	1572	164.6	6.28	19.42	80.561	124.207	140.275	102.191	100.936	59.1466	81.982	88.2	112.427	99.7846	79.8726	95.6998	87.3543	64.2156	1316.85	7	7	14
O08663	Metap2	Methionine aminopeptidase 2 OS=Mus musculus OX=10090 GN=Metap2 PE=1 SV=1	4	4	10	478	52.9	5.82	14.14	37.5366	42.5092	49.9451	41.5936	45.665	56.4983	38.3784	36.4	39.4175	50.5846	42.1911	51.2507	42.87	43.2196	618.06	7	7	14
Q9D1H9	Mfap4	Microfibril-associated glycoprotein 4 OS=Mus musculus OX=10090 GN=Mfap4 PE=1 SV=1	3	3	20	257	28.9	5.44	26.68	102.512	71.7343	98.5714	141.633	62.6601	69.1221	70.2703	99.9	95.6311	128.954	83.0828	79.7978	84.4843	62.1282	1250.48	7	7	14
Q6PCP5	Mff	Mitochondrial fission factor OS=Mus musculus OX=10090 GN=Mff PE=1 SV=1	4	4	23	291	32.9	6.83	6.19	6.58537	10.1292	10.7143	10.5179	10.6404	9.71064	8.10811	12.5	9.32039	7.29231	10.1656	9.86695	10.9417	9.82265	136.315	7	7	14
P19788	Mgp	Matrix Gla protein OS=Mus musculus OX=10090 GN=Mgp PE=3 SV=1	2	2	23	104	12.4	9.55	11.77	24.5854	38.69	39.3956	21.6335	47.2906	23.7469	64.3243	39.8	48.4466	69.5077	47.0828	57.669	51.7489	54.2701	628.191	7	7	14
Q91VS7	Mgst1	Microsomal glutathione S-transferase 1 OS=Mus musculus OX=10090 GN=Mgst1 PE=1 SV=3	2	2	12	155	17.5	9.66	5.29	110.415	112.749	118.022	99.8008	108.177	81.5694	95.4955	106.5	130	100.154	99.4395	107.866	93.3632	113.943	1477.49	7	7	14
Q91ZV0	Mia2	Melanoma inhibitory activity protein 2 OS=Mus musculus OX=10090 GN=Mia2 PE=1 SV=3	3	3	2	1396	156.4	4.55	7.92	31.3902	40.8487	49.9451	43.506	44.7783	50.4953	41.6216	45.9	43.7864	37.6615	41.6561	45.5029	41.3453	55.9891	614.427	7	7	14
Q8VDP3	Mical1	[F-actin]-monooxygenase MICAL1 OS=Mus musculus OX=10090 GN=Mical1 PE=1 SV=1	6	6	6	1048	116.7	6.05	17.8	136.976	122.712	105.495	134.701	140.985	150.603	139.64	143.6	152.621	129.969	140.255	133.443	159.193	142.06	1932.25	7	7	14
P34884	Mif	Macrophage migration inhibitory factor OS=Mus musculus OX=10090 GN=Mif PE=1 SV=2	3	3	24	115	12.5	7.34	17.18	94.3902	89.5018	82.5824	108.884	93.5468	57.4693	84.5045	99.1	99.7087	101.631	110.293	85.4497	91.5695	106.207	1304.84	7	7	14
Q6PDI6	Mindy2	Ubiquitin carboxyl-terminal hydrolase MINDY-2 OS=Mus musculus OX=10090 GN=Mindy2 PE=1 SV=1	2	2	4	601	65.6	4.63	9.64	9.43902	10.2952	13.5165	10.8765	13.4483	7.85679	6.48649	11.5	5.24272	10.9846	8.78981	5.84353	6.36771	8.47203	129.119	7	7	14
Q6ZQI3	Mlec	Malectin OS=Mus musculus OX=10090 GN=Mlec PE=1 SV=2	4	4	14	291	32.3	6.05	13.66	122.488	121.55	109.121	123.825	143.941	111.143	144.865	147.1	160	146.031	142.318	153.944	160.987	140.955	1928.27	7	7	14
Q9D273	Mmab	Corrinoid adenosyltransferase OS=Mus musculus OX=10090 GN=Mmab PE=1 SV=1	2	2	8	237	26.3	9.2	4.58	6.58537	11.7897	19.4505	10.6375	11.5271	14.2128	8.82883	7.6	9.12621	9.96923	9.70701	10.1543	10.2242	9.69986	149.513	7	7	14
Q61391	Mme	Neprilysin OS=Mus musculus OX=10090 GN=Mme PE=1 SV=3	8	8	13	750	85.6	5.81	35.17	536.707	517.583	632.802	507.131	384.828	395.311	327.568	380	395.243	441.969	312.535	326.663	300.538	282.892	5741.77	7	7	14
O70138	Mmp8	Neutrophil collagenase OS=Mus musculus OX=10090 GN=Mmp8 PE=2 SV=2	3	3	5	465	53.1	7.03	6.29	99	118.561	94.6154	70.0398	92.8079	61.0888	144.505	64.7	103.592	50.7692	57.707	60.8302	66.7265	115.293	1200.24	7	7	14
P41245	Mmp9	Matrix metalloproteinase-9 OS=Mus musculus OX=10090 GN=Mmp9 PE=1 SV=2	10	10	17	730	80.5	6.09	26.95	217.537	287.435	196.978	218.845	177.635	178.234	350.27	195.5	258.447	156.554	177.554	157.488	165.65	322.797	3060.92	7	7	14
P16332	Mmut	Methylmalonyl-CoA mutase, mitochondrial OS=Mus musculus OX=10090 GN=Mmut PE=1 SV=2	5	5	9	748	82.8	6.89	8.66	145.756	184.151	196.813	131.713	157.094	143.011	155.315	171.4	159.417	158.585	138.497	144.651	136.323	156.18	2178.91	7	7	14
P0DOV1	Mnda	Interferon-activable protein 205-B OS=Mus musculus OX=10090 GN=Mnda PE=1 SV=1	2	8	26	425	46.9	8	26.73	11.1951	18.4317	21.0989	18.5259	20.2463	14.3011	24.5045	32	24.6602	21.8769	35.3885	30.2714	27.0852	20.8731	320.459	7	7	14
D0QMC3	Mndal	Myeloid cell nuclear differentiation antigen-like protein OS=Mus musculus OX=10090 GN=Mndal PE=1 SV=1	3	5	11	538	60.5	9.28	14.7	12.5122	23.5793	16.3187	28.6853	39.9015	20.3923	22.5225	38.3	30.1942	24.0923	32.3312	38.1267	34.6188	29.8363	391.411	7	7	14
Q8BPB0	Mob1b	MOB kinase activator 1B OS=Mus musculus OX=10090 GN=Mob1b PE=1 SV=3	2	2	11	216	25.1	6.73	4.39	148.61	136.827	157.253	141.275	153.99	178.499	167.027	166.2	169.32	159.6	173.656	162.948	171.57	156.917	2243.69	7	7	14
Q6PEB6	Mob4	MOB-like protein phocein OS=Mus musculus OX=10090 GN=Mob4 PE=1 SV=1	2	2	9	225	26	5.78	5.27	18	33.2103	30.4945	29.2829	24.0887	37.077	26.6667	22.9	22.233	28.4308	26.9809	30.5588	22.4215	23.6971	376.042	7	7	14
Q80UM7	Mogs	Mannosyl-oligosaccharide glucosidase OS=Mus musculus OX=10090 GN=Mogs PE=1 SV=1	3	3	4	834	91.8	9	7.12	30.7317	41.5129	38.4066	46.7331	44.4828	42.6385	37.8378	67.2	51.3592	46.2462	55.6433	58.0522	56.2332	44.2019	661.279	7	7	14
A1L314	Mpeg1	Macrophage-expressed gene 1 protein OS=Mus musculus OX=10090 GN=Mpeg1 PE=1 SV=1	2	2	4	713	78.3	5.92	6.87	153.659	115.904	105.659	132.191	183.99	127.033	151.892	275.8	228.058	213.692	233.962	210.176	255.247	157.04	2544.3	7	7	14
P11247	Mpo	Myeloperoxidase OS=Mus musculus OX=10090 GN=Mpo PE=1 SV=2	14	15	22	718	81.1	9.55	55.88	352.537	434.723	290.604	380.916	505.123	285.669	566.306	588.8	647.184	353.169	448.51	469.207	468.789	556.698	6348.24	7	7	14
P70290	Mpp1	55 kDa erythrocyte membrane protein OS=Mus musculus OX=10090 GN=Mpp1 PE=1 SV=1	7	7	17	466	52.2	7.2	23.7	172.756	180	178.516	210.837	198.03	144.689	178.198	165.6	182.816	179.262	156.917	153.656	171.749	167.353	2440.38	7	7	14
Q9WV34	Mpp2	MAGUK p55 subfamily member 2 OS=Mus musculus OX=10090 GN=Mpp2 PE=1 SV=1	6	6	12	552	61.5	6.44	18.68	58.8293	60.4428	69.7253	51.6335	43.3005	37.1653	33.1532	34.4	42.233	49.8462	42.2675	44.4492	39.1031	46.412	652.961	7	7	14
P97434	Mprip	Myosin phosphatase Rho-interacting protein OS=Mus musculus OX=10090 GN=Mprip PE=1 SV=2	31	31	34	1024	116.3	6.21	115.15	950.927	1150.07	1297.91	1001.47	1033.74	799.009	921.441	709.4	830.388	898.8	759.134	792.996	817.489	799.195	12762	7	7	14
Q61830	Mrc1	Macrophage mannose receptor 1 OS=Mus musculus OX=10090 GN=Mrc1 PE=1 SV=2	3	3	2	1456	164.9	6.83	8.78	47.4146	34.8708	59.8352	40.5179	41.9704	43.5213	46.8468	73.2	50.3883	73.3846	71.1592	61.7882	65.1121	70.3547	780.364	7	7	14
Q64449	Mrc2	C-type mannose receptor 2 OS=Mus musculus OX=10090 GN=Mrc2 PE=1 SV=3	3	3	2	1479	167	5.99	11.25	18.439	31.0517	22.5824	27.3705	22.9064	21.54	23.964	31.7	24.9515	32.4923	32.3312	30.0798	26.9955	27.9945	374.399	7	7	14
Q9CQT1	Mri1	Methylthioribose-1-phosphate isomerase OS=Mus musculus OX=10090 GN=Mri1 PE=1 SV=1	2	2	5	369	39.4	5.91	3.81	48.2927	48.8192	50.2747	50.1992	56.7488	67.7097	45.2252	47.7	53.9806	43.3846	58.3949	46.2693	58.0269	53.0423	728.068	7	7	14
Q9DB15	Mrpl12	39S ribosomal protein L12, mitochondrial OS=Mus musculus OX=10090 GN=Mrpl12 PE=1 SV=2	2	2	11	201	21.7	9.29	7.28	34.9024	43.5055	41.3736	42.1912	55.8621	54.5562	51.1712	66.5	53.9806	50.8615	58.242	54.5077	52.1076	54.6385	714.4	7	7	14
Q80ZS3	Mrps26	28S ribosomal protein S26, mitochondrial OS=Mus musculus OX=10090 GN=Mrps26 PE=1 SV=1	2	2	15	200	23.4	9.96	8.23	34.4634	37.8598	36.2637	38.1275	56.0099	26.8367	55.8559	52.7	49.9029	46.6154	47.1592	50.7717	43.6771	47.1487	623.392	7	7	14
Q9CQX8	Mrps36	28S ribosomal protein S36, mitochondrial OS=Mus musculus OX=10090 GN=Mrps36 PE=1 SV=1	2	2	44	102	11.1	9.99	0	36.878	50.4797	56.3736	44.5817	56.601	35.488	45.7658	43	45.0485	54.6462	39.3631	46.1735	41.8834	55.7435	652.026	7	7	14
P26041	Msn	Moesin OS=Mus musculus OX=10090 GN=Msn PE=1 SV=3	41	51	70	577	67.7	6.6	404.52	4903.68	5624.83	5481.92	5928.17	5284.43	3932.37	5059.64	3860.4	4891.94	4703.63	4175.16	3829.33	4583.23	4346.89	66605.6	7	7	14
Q9R190	Mta2	Metastasis-associated protein MTA2 OS=Mus musculus OX=10090 GN=Mta2 PE=1 SV=1	9	10	18	668	75	9.67	31.79	203.707	257.878	235.055	230.08	280.493	333.516	270.631	298.8	278.252	273.877	276.994	303.864	316.592	275.402	3835.14	7	7	14
Q9CQ65	Mtap	S-methyl-5'-thioadenosine phosphorylase OS=Mus musculus OX=10090 GN=Mtap PE=1 SV=1	2	2	10	283	31	7.14	14.33	23.9268	30.8856	26.5385	28.5657	23.9409	42.9917	18.7387	25	24.0777	20.4923	20.7898	26.1522	21.3453	25.7844	359.23	7	7	14
Q922Q1	Mtarc2	Mitochondrial amidoxime reducing component 2 OS=Mus musculus OX=10090 GN=Marc2 PE=1 SV=1	5	5	14	338	38.2	8.68	17.94	133.902	155.092	179.176	154.661	146.453	145.218	154.054	158.6	166.408	162.831	174.726	163.715	165.471	171.16	2231.47	7	7	14
Q791V5	Mtch2	Mitochondrial carrier homolog 2 OS=Mus musculus OX=10090 GN=Mtch2 PE=1 SV=1	3	3	11	303	33.5	8.25	4.95	8.34146	5.4797	14.1758	8.60558	5.91133	15.3605	7.74775	8.4	9.02913	8.67692	7.33758	8.23842	9.6861	3.06958	120.06	7	7	14
P00405	Mtco2	Cytochrome c oxidase subunit 2 OS=Mus musculus OX=10090 GN=Mtco2 PE=1 SV=1	6	6	31	227	26	4.73	30.21	232.902	288.1	275.769	306.574	324.236	202.246	317.297	365.8	366.796	352.708	330.573	321.011	346.547	318.499	4349.06	7	7	14
Q80WJ7	Mtdh	Protein LYRIC OS=Mus musculus OX=10090 GN=Mtdh PE=1 SV=1	7	7	16	579	63.8	9.33	18.5	157.39	209.889	197.637	184.422	241.773	179.294	210.09	283.8	247.184	252.185	278.14	280.777	276.771	294.311	3293.67	7	7	14
Q922D8	Mthfd1	C-1-tetrahydrofolate synthase, cytoplasmic OS=Mus musculus OX=10090 GN=Mthfd1 PE=1 SV=4	23	23	27	935	101.1	7.14	91.39	942.366	995.812	1030.88	1019.4	832.906	869.897	891.532	830.2	926.893	940.338	832.892	895.689	854.798	886.248	12749.9	7	7	14
Q3V3R1	Mthfd1l	Monofunctional C1-tetrahydrofolate synthase, mitochondrial OS=Mus musculus OX=10090 GN=Mthfd1l PE=1 SV=2	6	6	7	977	105.7	7.02	17.29	86.4878	108.764	90.1648	114.861	116.749	87.5723	118.198	169.6	148.058	129.692	153.325	151.644	153.184	126.835	1755.14	7	7	14
Q9JLN9	Mtor	Serine/threonine-protein kinase mTOR OS=Mus musculus OX=10090 GN=Mtor PE=1 SV=2	2	2	1	2549	288.6	7.17	4.75	14.4878	12.6199	11.7033	12.0717	14.0394	14.3894	13.3333	12.6	15.9223	15.3231	11.7707	13.3156	11.8386	10.191	183.606	7	7	14
P62774	Mtpn	Myotrophin OS=Mus musculus OX=10090 GN=Mtpn PE=1 SV=2	2	2	17	118	12.9	5.52	3.45	70.2439	74.059	86.7033	86.4143	91.1823	52.7906	85.4054	82.4	96.1165	85.3846	92.7134	92.1554	91.4798	81.1596	1168.21	7	7	14
Q9CZU3	Mtrex	Exosome RNA helicase MTR4 OS=Mus musculus OX=10090 GN=Mtrex PE=1 SV=1	5	5	5	1040	117.6	6.4	16.34	82.9756	96.31	82.2527	81.8725	107.438	75.1251	98.5586	100.4	100.485	96.0923	93.707	104.226	112.377	117.749	1349.57	7	7	14
P47802	Mtx1	Metaxin-1 OS=Mus musculus OX=10090 GN=Mtx1 PE=1 SV=1	2	2	9	317	35.6	6.18	7.56	23.7073	44.6679	37.7473	38.008	47.2906	27.4546	38.018	43.4	34.5631	38.4923	43.2611	41.2879	44.6637	46.412	548.974	7	7	14
P28665	Mug1	Murinoglobulin-1 OS=Mus musculus OX=10090 GN=Mug1 PE=1 SV=3	19	19	16	1476	165.2	6.42	86.23	637.024	663.376	972.857	1556.41	581.084	507.337	699.279	450.6	553.107	824.492	814.701	468.536	547.534	484.502	9760.84	7	7	14
Q9EQK5	Mvp	Major vault protein OS=Mus musculus OX=10090 GN=Mvp PE=1 SV=4	17	17	23	861	95.9	5.59	80.07	973.756	1029.69	2205.33	988.566	1123	1228.93	1074.59	1034.8	1039.51	1092.37	1091.16	1132.97	1094.71	1038.74	16148.1	7	7	14
Q9CZH7	Mxra7	Matrix-remodeling-associated protein 7 OS=Mus musculus OX=10090 GN=Mxra7 PE=1 SV=2	3	3	20	178	19.4	4.26	13.61	72.878	99.631	88.3516	77.3307	84.8276	100.991	69.1892	66.3	78.2524	77.4462	66.879	78.4566	74.7982	78.704	1114.04	7	7	14
O35682	Myadm	Myeloid-associated differentiation marker OS=Mus musculus OX=10090 GN=Myadm PE=1 SV=2	2	2	6	320	35.3	8.31	2.56	7.2439		3.2967	3.46614	5.91133	3.61942	4.86486	3.2	5.43689	1.84615	3.97452	4.78978	2.24215		49.8919	6	6	12
Q7TPV4	Mybbp1a	Myb-binding protein 1A OS=Mus musculus OX=10090 GN=Mybbp1a PE=1 SV=2	9	9	8	1344	151.9	8.95	38.04	84.9512	153.1	107.967	114.741	173.054	100.284	162.883	206.3	167.961	148.246	199.185	235.178	174.529	171.405	2199.79	7	7	14
Q8R411	Myct1	Myc target protein 1 OS=Mus musculus OX=10090 GN=Myct1 PE=1 SV=1	2	2	11	188	21.1	11	10.28	22.1707	34.0406	35.6044	31.7928	29.5567	19.2447	38.3784	21.8	25.1456	22.4308	23.6178	20.0213	21.1659	24.925	369.895	7	7	14
Q9CPT4	Mydgf	Myeloid-derived growth factor OS=Mus musculus OX=10090 GN=Mydgf PE=1 SV=1	5	5	28	166	18	6.79	15.54	191.854	171.033	206.703	176.414	193.892	254.772	201.802	185.3	210.291	173.169	220.204	213.912	218.027	232.428	2849.8	7	7	14
Q8C854	Myef2	Myelin expression factor 2 OS=Mus musculus OX=10090 GN=Myef2 PE=1 SV=1	6	6	12	591	63.3	8.87	21.59	101.195	93.6531	90.6593	95.498	94.4335	80.0687	106.667	100.9	96.6019	110.4	90.4968	99.7233	104.305	101.91	1366.51	7	7	14
Q9JK81	Myg1	UPF0160 protein MYG1, mitochondrial OS=Mus musculus OX=10090 GN=Myg1 PE=1 SV=1	2	2	6	380	42.7	7.02	5.77	24.1463	18.5978	25.5495	21.992	18.1773	20.1275	23.964	28.6	34.2718	26.6769	32.4076	25.29	30.4036	16.3302	346.535	7	7	14
Q61879	Myh10	Myosin-10 OS=Mus musculus OX=10090 GN=Myh10 PE=1 SV=2	71	93	47	1976	228.9	5.54	545.56	5039.34	6146.4	6122.47	5212.23	4748.57	3772.94	3972.43	3707.3	4599.32	5036.95	3477.32	3569.06	3338.74	3226.37	61969.5	7	7	14
O08638	Myh11	Myosin-11 OS=Mus musculus OX=10090 GN=Myh11 PE=1 SV=1	32	53	29	1972	226.9	5.45	272.46	526.829	638.801	776.868	463.386	520.345	591.643	466.667	1094.7	747.573	2728.62	1009.99	831.889	639.731	619.441	11656.5	7	7	14
Q6URW6	Myh14	Myosin-14 OS=Mus musculus OX=10090 GN=Myh14 PE=1 SV=1	101	109	55	2000	228.4	5.55	759.42	6101.12	7221.25	7263.46	6864.26	6780.89	5150.52	6124.86	4447.8	5607.57	5935.29	4726.85	4982.24	5200.63	5340.08	81746.8	7	7	14
Q02566	Myh6	Myosin-6 OS=Mus musculus OX=10090 GN=Myh6 PE=1 SV=2	40	41	24	1938	223.4	5.73	157.52	135.659	158.081	185.44	212.51	221.527	573.546	158.919	3762	5799.13	2730.28	171.669	236.328	256.323	1601.58	16203	7	7	14
Q8VDD5	Myh9	Myosin-9 OS=Mus musculus OX=10090 GN=Myh9 PE=1 SV=4	89	113	54	1960	226.2	5.66	1009.15	8635.83	9923.75	10949.2	9250.76	9072.71	10284.6	8910.09	8175.9	9263.98	9266.86	8218.7	8218.31	8903.59	9012.28	128087	7	7	14
Q3THE2	Myl12b	Myosin regulatory light chain 12B OS=Mus musculus OX=10090 GN=Myl12b PE=1 SV=2	5	9	52	172	19.8	4.84	94.34	62.561	108.598	113.901	110.677	95.1724	83.0701	116.937	75.1	89.0291	81.7846	76.5096	89.3773	79.3722	79.3179	1261.41	7	7	14
P09541	Myl4	Myosin light chain 4 OS=Mus musculus OX=10090 GN=Myl4 PE=1 SV=3	3	3	21	193	21.1	5.03	12.32	10.5366	7.63838	19.4505	22.8287	16.1084	27.9843	22.7027	165.8	294.854	116.123	11.8471	23.4699	10.1345	72.3192	821.798	7	7	14
Q60605	Myl6	Myosin light polypeptide 6 OS=Mus musculus OX=10090 GN=Myl6 PE=1 SV=3	8	8	52	151	16.9	4.65	72.98	1362.29	1724.11	1727.31	1675.1	1686.21	2010.63	1690.45	1341.8	1638.83	1774.98	1420.2	1267.38	1496.5	1535.4	22351.2	7	7	14
Q9CQ19	Myl9	Myosin regulatory light polypeptide 9 OS=Mus musculus OX=10090 GN=Myl9 PE=1 SV=3	2	6	34	172	19.8	4.92	43.85		4.98155	4.94505	6.33466	6.05911	4.32565	4.86486	4.6	7.96117	13.5692	5.73248	6.6099	5.91928	6.99864	82.9016	6	7	13
Q6PDN3	Mylk	Myosin light chain kinase, smooth muscle OS=Mus musculus OX=10090 GN=Mylk PE=1 SV=3	32	32	18	1941	212.8	6.25	141.94	1531.98	1976.51	1948.35	1638.29	1576.55	1304.93	1386.85	1334.7	1553.3	1754.31	1354.62	1369.3	1215.96	1171.6	21117.3	7	7	14
Q9JMH9	Myo18a	Unconventional myosin-XVIIIa OS=Mus musculus OX=10090 GN=Myo18a PE=1 SV=2	13	13	7	2050	232.6	6.28	33.81	318.732	313.838	322.418	346.016	357.044	400.343	348.649	339.2	319.223	316.985	297.248	325.801	351.211	357.667	4714.37	7	7	14
P46735	Myo1b	Unconventional myosin-Ib OS=Mus musculus OX=10090 GN=Myo1b PE=1 SV=3	28	28	27	1107	128.5	9.26	105.09	1368	1572.01	1551.26	1415.86	1368.77	1199.35	1171.35	978.1	1155.44	1216.52	1012.28	1070.23	991.211	1014.31	17084.7	7	7	14
Q9WTI7	Myo1c	Unconventional myosin-Ic OS=Mus musculus OX=10090 GN=Myo1c PE=1 SV=2	37	37	39	1063	121.9	9.35	211.04	2165.49	2474.67	2573.9	2365.46	2161.63	1696.18	2043.42	1603.2	2076.02	2195.35	1682.9	1756.22	1804.75	1850.46	28449.7	7	7	14
Q5SYD0	Myo1d	Unconventional myosin-Id OS=Mus musculus OX=10090 GN=Myo1d PE=1 SV=1	20	22	23	1006	116	9.41	90.07	706.61	739.262	733.187	699.562	622.167	583.786	532.252	471.6	550.971	570	478.548	516.53	509.596	523.179	8237.25	7	7	14
E9Q634	Myo1e	Unconventional myosin-Ie OS=Mus musculus OX=10090 GN=Myo1e PE=1 SV=1	2	4	4	1107	126.7	9.07	23.32	38.4146	49.6494	46.4835	39.0837	44.0394	51.9961	40	30.1	40.8738	45.0462	39.4395	33.7201	44.1256	44.3247	587.296	7	7	14
P70248	Myo1f	Unconventional myosin-If OS=Mus musculus OX=10090 GN=Myo1f PE=1 SV=1	4	6	5	1099	125.9	8.92	28.87	28.9756	40.0185	29.3407	40.2789	61.0345	37.6949	52.0721	79.2	68.5437	64.2462	73.3758	59.9681	71.3004	71.0914	777.141	7	7	14
Q5SUA5	Myo1g	Unconventional myosin-Ig OS=Mus musculus OX=10090 GN=Myo1g PE=1 SV=1	6	8	11	1024	117.2	8.59	31.53	107.561	80.5351	66.4286	104.223	154.138	94.3698	103.964	250.4	189.029	157.477	219.134	185.46	195.336	185.894	2093.95	7	7	14
Q64331	Myo6	Unconventional myosin-VI OS=Mus musculus OX=10090 GN=Myo6 PE=1 SV=1	16	16	14	1265	146.3	8.85	50.47	499.39	610.904	598.516	527.57	453.695	601.265	460.18	336.7	411.359	418.062	364.739	385.961	364.574	383.329	6416.24	7	7	14
Q9QY06	Myo9b	Unconventional myosin-IXb OS=Mus musculus OX=10090 GN=Myo9b PE=1 SV=2	2	2	1	2114	238.7	8.63	5.4	10.9756	25.9041	17.1429	20.0797	21.133	18.1854	16.2162	29	30.2913	24.6462	25.1465	27.0144	28.9686	28.6085	323.312	7	7	14
Q69ZN7	Myof	Myoferlin OS=Mus musculus OX=10090 GN=Myof PE=1 SV=2	46	46	26	2048	233.2	6.16	161.26	1917.88	2031.81	1998.79	1860.6	2042.07	1704.22	1704.14	1722.7	1938.45	2056.06	1762.17	1834.2	1826.46	1827.01	26226.5	7	7	14
Q3UIJ9	Myzap	Myocardial zonula adherens protein OS=Mus musculus OX=10090 GN=Myzap PE=1 SV=1	8	8	20	466	53.9	6.51	40.07	502.463	546.808	542.967	545.378	462.709	361.412	484.505	340.1	426.699	415.2	359.541	385.194	345.74	363.683	6082.4	7	7	14
Q9D8I1	Mzb1	Marginal zone B- and B1-cell-specific protein OS=Mus musculus OX=10090 GN=Mzb1 PE=1 SV=2	3	3	22	188	20.6	6.02	14.11	38.6341	23.4133	40.5495	44.7012	53.0542	40.3433	42.8829	119.8	84.5631	104.031	188.79	102.885	147.265	202.715	1233.63	7	7	14
Q80UM3	Naa15	N-alpha-acetyltransferase 15, NatA auxiliary subunit OS=Mus musculus OX=10090 GN=Naa15 PE=1 SV=1	3	3	4	865	100.9	7.62	9.07	10.9756	22.9151	22.2527	15.0598	20.5419	17.8323	22.5225	23.4	18.0583	19.8462	20.2548	23.3741	17.3991	26.03	280.462	7	7	14
Q6PGB6	Naa50	N-alpha-acetyltransferase 50 OS=Mus musculus OX=10090 GN=Naa50 PE=1 SV=1	4	4	25	169	19.4	8.81	10.07	70.4634	107.934	93.2967	91.0757	86.1576	147.425	106.667	112.3	111.456	114.092	125.503	104.896	111.121	139.604	1521.99	7	7	14
Q9CZR2	Naalad2	N-acetylated-alpha-linked acidic dipeptidase 2 OS=Mus musculus OX=10090 GN=Naalad2 PE=1 SV=2	2	2	3	740	82.7	8.37	5.46				4.30279		3.00147		4.7	3.98058	3.32308	4.43312	2.68228	2.06278		28.4861	2	6	8
P70670	Naca	Nascent polypeptide-associated complex subunit alpha, muscle-specific form OS=Mus musculus OX=10090 GN=Naca PE=1 SV=2	3	3	2	2187	220.4	9.35	17.86	77.2683	106.937	121.154	110.438	108.768	135.419	98.9189	117.9	125.728	120.831	132.153	107.77	117.13	117.503	1597.92	7	7	14
Q9QWR8	Naga	Alpha-N-acetylgalactosaminidase OS=Mus musculus OX=10090 GN=Naga PE=1 SV=2	3	3	7	415	47.2	6.44	9.81	73.7561	90.6642	85.0549	127.53	115.271	65.0613	139.279	126.3	152.33	180	157.299	126.163	151.928	195.225	1785.86	7	7	14
Q9QZ08	Nagk	N-acetyl-D-glucosamine kinase OS=Mus musculus OX=10090 GN=Nagk PE=1 SV=3	2	2	8	343	37.2	5.73	6.48	11.1951	23.5793	36.9231	19.6016	16.1084	118.823	18.018	16.7	16.2136	18.7385	20.1019	28.9303	15.0673	20.0136	380.014	7	7	14
Q99KQ4	Nampt	Nicotinamide phosphoribosyltransferase OS=Mus musculus OX=10090 GN=Nampt PE=1 SV=1	17	17	41	491	55.4	7.15	57.64	412.683	457.804	899.835	511.554	428.276	460.726	436.036	495.4	459.029	492.646	552.229	429.548	538.117	449.386	7023.27	7	7	14
Q99J77	Nans	Sialic acid synthase OS=Mus musculus OX=10090 GN=Nans PE=1 SV=1	6	6	19	359	40	7.06	25.77	224.341	267.675	228.791	290.797	276.502	254.419	268.288	322.4	275.922	286.431	367.567	301.948	334.709	336.057	4035.85	7	7	14
P28656	Nap1l1	Nucleosome assembly protein 1-like 1 OS=Mus musculus OX=10090 GN=Nap1l1 PE=1 SV=2	4	5	19	391	45.3	4.46	25.73	235.317	266.845	253.516	267.849	250.493	178.676	258.739	223.7	239.903	243.877	250.318	225.311	230.314	211.31	3336.17	7	7	14
Q78ZA7	Nap1l4	Nucleosome assembly protein 1-like 4 OS=Mus musculus OX=10090 GN=Nap1l4 PE=1 SV=1	6	7	22	375	42.7	4.67	31.63	448.463	509.779	485.44	550.637	508.079	413.938	504.865	493.6	487.961	501.969	509.656	495.072	479.552	472.224	6861.23	7	7	14
Q9DB05	Napa	Alpha-soluble NSF attachment protein OS=Mus musculus OX=10090 GN=Napa PE=1 SV=1	5	5	13	295	33.2	5.45	14.32	51.1463	73.0627	57.033	51.8725	63.6946	153.252	54.4144	57.5	74.2718	66.7385	59.1592	67.5359	56.9507	63.3561	949.987	7	7	14
Q9CWZ7	Napg	Gamma-soluble NSF attachment protein OS=Mus musculus OX=10090 GN=Napg PE=1 SV=1	2	2	6	312	34.7	5.41	11.16	58.6098	51.6421	59.3407	61.0757	65.468	109.289	56.7568	53.7	60	69.7846	60.9936	70.793	56.6816	61.8827	896.017	7	7	14
Q8BP47	NARS1	Asparagine--tRNA ligase, cytoplasmic OS=Mus musculus OX=10090 GN=NARS1 PE=1 SV=2	7	7	12	559	64.2	5.86	27.65	106.463	148.45	145.22	126.932	154.729	167.2	171.351	151.1	140.485	164.954	159.439	137.467	161.345	145.744	2080.88	7	7	14
P50295	Nat2	Arylamine N-acetyltransferase 2 OS=Mus musculus OX=10090 GN=Nat2 PE=1 SV=1	3	3	11	290	33.7	5.88	7.79	13.6098	9.29889	5.43956	7.88845	7.9803	5.03188	7.38739	6.6	9.51456	7.84615	7.87261	8.14263	7.26457	8.22647	112.103	7	7	14
Q9CZ42	Naxd	ATP-dependent (S)-NAD(P)H-hydrate dehydratase OS=Mus musculus OX=10090 GN=Naxd PE=1 SV=1	4	4	12	343	36.7	7.77	13.09	159.366	159.742	174.231	189.92	171.724	120.235	162.883	157.9	163.689	183.138	164.637	155.859	149.507	145.744	2258.58	7	7	14
Q8K4Z3	Naxe	NAD(P)H-hydrate epimerase OS=Mus musculus OX=10090 GN=Naxe PE=1 SV=1	4	4	14	282	31	7.69	15.55	105.585	110.59	120.989	139.721	110.837	131.888	130.631	98.7	123.689	120.554	131.847	115.051	107.982	120.573	1668.64	7	7	14
Q91X97	Ncald	Neurocalcin-delta OS=Mus musculus OX=10090 GN=Ncald PE=1 SV=4	4	5	27	193	22.2	5.35	10.3	496.756	264.52	553.846	243.227	226.847	1153.89	264.505	242.9	217.864	289.385	199.108	421.405	229.238	262.142	5065.63	7	7	14
Q9CQ49	Ncbp2	Nuclear cap-binding protein subunit 2 OS=Mus musculus OX=10090 GN=Ncbp2 PE=1 SV=1	2	2	12	156	18	7.81	5.42		12.6199	9.89011	27.251	19.5074	23.7469	23.7838	21.5	17.0874	17.5385	16.9682	20.4045	21.435	7.85812	239.591	6	7	13
Q8BZR9	Ncbp3	Nuclear cap-binding protein subunit 3 OS=Mus musculus OX=10090 GN=Ncbp3 PE=1 SV=1	2	3	7	615	70	5.8	9.32	5.04878	4.15129	3.79121	3.70518	2.95567	2.82491		6.5	6.31068	5.26154	3.97452	5.17296	4.4843	2.94679	57.1278	6	7	13
G3X9C2	Nccrp1	F-box only protein 50 OS=Mus musculus OX=10090 GN=Nccrp1 PE=1 SV=2	3	3	9	266	30.4	7.12	8.22	132.366	19.0959	269.505	74.5817	28.5222	776.498	84.8649	32	23.3981	58.1538	25.2229	172.72	34.6188	23.4516	1755	7	7	14
Q8BLF1	Nceh1	Neutral cholesterol ester hydrolase 1 OS=Mus musculus OX=10090 GN=Nceh1 PE=1 SV=1	3	3	10	408	45.7	7.05	6.64	22.3902	28.0627	46.6484	35.7371	37.3892	29.9264	29.1892	44.1	42.7184	38.2154	32.4841	41.5753	43.2287	48.6221	520.287	7	7	14
Q09014	Ncf1	Neutrophil cytosol factor 1 OS=Mus musculus OX=10090 GN=Ncf1 PE=1 SV=3	6	6	16	390	44.6	9.01	26.65	109.537	115.572	65.7692	120.837	144.532	89.6027	162.883	156.5	174.369	119.354	139.796	143.119	160.717	176.808	1879.39	7	7	14
O70145	Ncf2	Neutrophil cytosol factor 2 OS=Mus musculus OX=10090 GN=Ncf2 PE=1 SV=1	7	7	12	525	59.4	6.61	11.78	90.439	93.321	77.3077	95.0199	114.828	101.256	119.64	134.8	129.515	101.262	106.089	112.847	126.188	132.974	1535.49	7	7	14
P97369	Ncf4	Neutrophil cytosol factor 4 OS=Mus musculus OX=10090 GN=Ncf4 PE=1 SV=2	6	6	20	339	38.7	6.21	15.76	131.488	161.402	85.7143	145.578	176.453	336.518	202.523	207.1	226.019	142.708	178.166	170.995	209.686	211.678	2586.03	7	7	14
Q99M51	Nck1	Cytoplasmic protein NCK1 OS=Mus musculus OX=10090 GN=Nck1 PE=1 SV=1	3	4	11	377	42.9	6.47	9.61	22.8293	57.6199	36.9231	41.1155	32.9557	34.4286	44.1441	40.7	40.6796	33.7846	32.1783	31.7084	34.3498	32.7831	516.2	7	7	14
O55033	Nck2	Cytoplasmic protein NCK2 OS=Mus musculus OX=10090 GN=Nck2 PE=1 SV=1	2	3	9	380	42.9	6.95	10.34	72.878	85.3506	79.1209	78.1673	66.5025	65.0613	64.1441	51.9	63.5922	63.9692	52.1274	67.5359	54.5291	62.9877	927.866	7	7	14
P28660	Nckap1	Nck-associated protein 1 OS=Mus musculus OX=10090 GN=Nckap1 PE=1 SV=2	16	17	17	1128	128.7	6.62	58.88	457.024	538.838	500.44	445.458	385.123	578.754	370.631	346	387.184	427.754	356.484	378.68	350.493	328.322	5851.19	7	7	14
Q8K1X4	Nckap1l	Nck-associated protein 1-like OS=Mus musculus OX=10090 GN=Nckap1l PE=1 SV=1	2	3	3	1134	128.8	6.64	5.25	23.2683	24.7417	15	22.7092	23.0542	25.4242	30.2703	42.3	31.9417	23.4462	34.242	31.2294	35.426	36.221	399.274	7	7	14
P09405	Ncl	Nucleolin OS=Mus musculus OX=10090 GN=Ncl PE=1 SV=2	23	23	33	707	76.7	4.75	112.41	1847.41	2295.17	1721.87	2036.06	2602.32	1647.1	2327.03	2693.9	2552.04	2318.31	2699.24	2900.5	2778.48	2674.95	33094.4	7	7	14
Q91W39	Ncoa5	Nuclear receptor coactivator 5 OS=Mus musculus OX=10090 GN=Ncoa5 PE=1 SV=1	2	2	5	579	65.3	9.82	2.79	36.6585	50.1476	35.6044	46.494	40.197	33.7224	47.3874	56	44.7573	58.2462	47.0064	44.4492	48.9686	51.3233	640.962	7	7	14
P57716	Ncstn	Nicastrin OS=Mus musculus OX=10090 GN=Ncstn PE=1 SV=3	3	3	5	708	78.4	6.09	8.86	90.439	48.6531	76.8132	58.6853	57.1921	123.855	74.7748	71.4	65.6311	64.8	62.5987	81.9053	63.4978	56.3574	996.603	7	7	14
Q62433	Ndrg1	Protein NDRG1 OS=Mus musculus OX=10090 GN=Ndrg1 PE=1 SV=1	3	3	12	394	43	6.1	11.99	56.8537	61.4391	60.8242	58.5657	67.6847	54.5562	66.4865	96.9	105.825	85.7538	94.3949	91.7722	98.4753	86.6849	1086.22	7	7	14
Q99LC3	Ndufa10	NADH dehydrogenase [ubiquinone] 1 alpha subcomplex subunit 10, mitochondrial OS=Mus musculus OX=10090 GN=Ndufa10 PE=1 SV=1	3	3	10	355	40.6	7.78	10.12	77.7073	104.446	86.044	118.685	124.581	96.9299	127.387	137.8	144.466	126.923	112.357	137.563	122.96	138.745	1656.59	7	7	14
Q7TMF3	Ndufa12	NADH dehydrogenase [ubiquinone] 1 alpha subcomplex subunit 12 OS=Mus musculus OX=10090 GN=Ndufa12 PE=1 SV=2	2	2	18	145	17.1	9.36	6.04	31.6098	48.321	40.0549	30	45.2217	37.2536	43.964	48.6	49.6117	44.0308	41.8854	35.5402	40.0897	35.8527	572.035	7	7	14
Q9ERS2	Ndufa13	NADH dehydrogenase [ubiquinone] 1 alpha subcomplex subunit 13 OS=Mus musculus OX=10090 GN=Ndufa13 PE=1 SV=3	4	4	31	144	16.8	9.48	14.33	114.366	144.133	124.945	121.554	166.108	98.0775	148.108	162.6	161.359	152.492	152.178	159.021	158.117	187.981	2051.04	7	7	14
Q62425	Ndufa4	Cytochrome c oxidase subunit NDUFA4 OS=Mus musculus OX=10090 GN=Ndufa4 PE=1 SV=2	4	4	45	82	9.3	9.52	19.33	184.61	179.17	163.681	169.004	183.842	134.713	167.568	248.4	251.456	205.938	198.191	203.853	209.148	215.853	2715.43	7	7	14
Q9CQZ5	Ndufa6	NADH dehydrogenase [ubiquinone] 1 alpha subcomplex subunit 6 OS=Mus musculus OX=10090 GN=Ndufa6 PE=1 SV=1	2	2	15	131	15.3	10.11	1.61	27.439	41.0148	29.3407	40.6375	42.4138	30.0147	45.045	52	52.7184	47.6308	50.7516	48.8558	36.5919	46.0437	590.498	7	7	14
Q9DCJ5	Ndufa8	NADH dehydrogenase [ubiquinone] 1 alpha subcomplex subunit 8 OS=Mus musculus OX=10090 GN=Ndufa8 PE=1 SV=3	2	2	9	172	20	8.46	4.66	39.0732	63.9299	59.8352	79.4821	73.5961	37.077	52.4324	65	87.4757	69.4154	83.9236	60.1597	71.5695	70.1091	913.079	7	7	14
Q9DC69	Ndufa9	NADH dehydrogenase [ubiquinone] 1 alpha subcomplex subunit 9, mitochondrial OS=Mus musculus OX=10090 GN=Ndufa9 PE=1 SV=2	2	2	11	377	42.5	9.74	7.32	52.2439	67.9151	41.8681	55.8167	62.069	44.9338	61.4414	58.5	62.1359	64.8923	54.1146	57.0942	48.0717	53.2879	784.385	7	7	14
Q9DCS9	Ndufb10	NADH dehydrogenase [ubiquinone] 1 beta subcomplex subunit 10 OS=Mus musculus OX=10090 GN=Ndufb10 PE=1 SV=3	4	4	28	176	21	8.03	19.36	42.1463	58.2841	49.2857	47.6892	53.7931	31.0741	51.5315	58.6	70.7767	53.7231	43.5669	62.9377	55.157	68.6357	747.201	7	7	14
Q9CR61	Ndufb7	NADH dehydrogenase [ubiquinone] 1 beta subcomplex subunit 7 OS=Mus musculus OX=10090 GN=Ndufb7 PE=1 SV=3	2	2	18	137	16.3	8.18	9.27	72.439	58.1181	191.538	104.701	54.6798	297.852	81.0811	65.7	69.9029	68.2154	58.1656	84.6833	68.6099	59.1814	1334.87	7	7	14
Q9CQJ8	Ndufb9	NADH dehydrogenase [ubiquinone] 1 beta subcomplex subunit 9 OS=Mus musculus OX=10090 GN=Ndufb9 PE=1 SV=3	2	2	16	179	22	7.8	5.03		7.30627	3.95604	2.86853	4.28571	3.53114	7.02703	3.2	4.27184	4.06154	4.43312		2.78027		47.7215	6	5	11
Q91VD9	Ndufs1	NADH-ubiquinone oxidoreductase 75 kDa subunit, mitochondrial OS=Mus musculus OX=10090 GN=Ndufs1 PE=1 SV=2	11	11	18	727	79.7	5.72	36.92	187.244	186.642	189.89	177.49	195.961	198.803	214.054	249.4	224.951	223.385	214.548	225.311	216.951	221.869	2926.5	7	7	14
Q91WD5	Ndufs2	NADH dehydrogenase [ubiquinone] iron-sulfur protein 2, mitochondrial OS=Mus musculus OX=10090 GN=Ndufs2 PE=1 SV=1	4	4	12	463	52.6	6.99	16.04	27.878	50.9779	39.7253	46.3745	58.0788	51.025	52.6126	54.4	49.2233	53.7231	53.4268	52.7834	58.6547	57.708	706.591	7	7	14
Q9DCT2	Ndufs3	NADH dehydrogenase [ubiquinone] iron-sulfur protein 3, mitochondrial OS=Mus musculus OX=10090 GN=Ndufs3 PE=1 SV=2	7	7	29	263	30.1	7.17	32.6	173.634	158.911	153.132	159.442	168.03	197.744	150.45	215.1	204.466	190.523	184.892	172.624	181.704	190.559	2501.21	7	7	14
Q9CXZ1	Ndufs4	NADH dehydrogenase [ubiquinone] iron-sulfur protein 4, mitochondrial OS=Mus musculus OX=10090 GN=Ndufs4 PE=1 SV=3	3	3	17	175	19.8	9.99	11.06	128.854	125.535	142.418	120.12	148.966	105.228	120.901	156.4	163.398	159.323	140.255	139.383	129.865	176.93	1957.57	7	7	14
Q9DC70	Ndufs7	NADH dehydrogenase [ubiquinone] iron-sulfur protein 7, mitochondrial OS=Mus musculus OX=10090 GN=Ndufs7 PE=1 SV=1	2	2	10	224	24.7	9.92	6.6	147.073	142.97	163.187	178.207	179.113	134.36	149.55	103	127.282	135.138	108.076	112.56	132.825	124.993	1938.34	7	7	14
Q91YT0	Ndufv1	NADH dehydrogenase [ubiquinone] flavoprotein 1, mitochondrial OS=Mus musculus OX=10090 GN=Ndufv1 PE=1 SV=1	9	9	23	464	50.8	8.21	26.19	148.39	176.679	174.066	161.355	152.66	217.43	148.468	204.4	181.165	172.892	166.777	173.582	171.57	201.978	2451.41	7	7	14
Q9D6J6	Ndufv2	NADH dehydrogenase [ubiquinone] flavoprotein 2, mitochondrial OS=Mus musculus OX=10090 GN=Ndufv2 PE=1 SV=2	4	4	21	248	27.3	7.4	14.3	31.8293	37.1956	42.8571	40.757	42.266	53.4085	31.1712	44.7	46.4078	38.9538	40.3567	44.1618	38.6547	46.412	579.131	7	7	14
Q9DC07	Nebl	LIM zinc-binding domain-containing Nebulette OS=Mus musculus OX=10090 GN=Nebl PE=1 SV=1	14	14	71	270	31.1	8.31	84	1203.37	1615.52	1384.95	1221.27	1052.07	792.653	973.694	944.8	1093.4	1084.98	794.752	776.615	753.901	742.96	14434.9	7	7	14
Q9D1J1	Necap2	Adaptin ear-binding coat-associated protein 2 OS=Mus musculus OX=10090 GN=Necap2 PE=1 SV=1	4	4	23	266	28.6	7.94	26	15.3659	11.2915	23.0769	24.1434	18.7685	25.6008	16.036	16.5	15.1456	14.5846	18.2675	20.5003	16.2332	12.4011	247.915	7	7	14
P46935	Nedd4	E3 ubiquitin-protein ligase NEDD4 OS=Mus musculus OX=10090 GN=Nedd4 PE=1 SV=3	2	2	3	887	102.6	5.26	6.64	18.878	20.9225	20.1099	16.8526	15.5172	27.6312	16.2162	12.7	21.8447	14.3077	17.8089	18.6801	14.4395	18.663	254.572	7	7	14
P29595	Nedd8	NEDD8 OS=Mus musculus OX=10090 GN=Nedd8 PE=1 SV=2	3	3	23	81	9	7.25	16.87	90.6585	89.3358	75.8242	95.498	89.7044	93.487	70.0901	83.3	96.4078	85.0154	83.9236	85.7371	74.2601	89.0177	1202.26	7	7	14
Q9ES74	Nek7	Serine/threonine-protein kinase Nek7 OS=Mus musculus OX=10090 GN=Nek7 PE=1 SV=1	2	2	9	302	34.5	8.25	5.4	27.439	24.5756	18.2967	25.5777	24.3842	27.9843	26.1261	23.9	27.3786	22.5231	23.0828	21.075	26.1883	31.3097	349.841	7	7	14
Q8K1R7	Nek9	Serine/threonine-protein kinase Nek9 OS=Mus musculus OX=10090 GN=Nek9 PE=1 SV=2	5	5	7	984	107.1	5.63	14.3	7.2439	18.4317	17.4725	17.4502	20.2463	16.4198	18.9189	17.8	25.6311	27.6	23.0828	20.3087	20.8969	20.5048	272.008	7	7	14
P19426	Nelfe	Negative elongation factor E OS=Mus musculus OX=10090 GN=Nelfe PE=1 SV=2	2	2	7	375	42.5	9.38	3.36	13.8293	9.631	8.57143	13.745	14.7783	22.511	9.54955	10.9	10.9709	11.6308	12.4586	15.6147	11.2108	12.7694	178.171	7	7	14
Q6P5H2	Nes	Nestin OS=Mus musculus OX=10090 GN=Nes PE=1 SV=1	15	15	11	1864	207	4.34	58.5	327.732	328.118	365.934	314.343	316.995	314.801	352.432	232.4	274.757	329.446	240.459	255.391	223.049	262.51	4138.37	7	7	14
Q7TPW1	Nexn	Nexilin OS=Mus musculus OX=10090 GN=Nexn PE=1 SV=3	2	3	4	607	72.1	5.01	13.94	18.6585	26.4022	22.0879	21.6335	20.6897	21.8931	17.4775	22.5	20.1942	19.6615	16.5096	14.9441	14.2601	22.3465	279.258	7	7	14
Q02780	Nfia	Nuclear factor 1 A-type OS=Mus musculus OX=10090 GN=Nfia PE=1 SV=1	2	2	4	532	58.5	8.56	2.73	38.1951	42.6753	36.9231	31.4343	50.2463	25.9539	44.1441	40.2	44.9515	47.1692	40.051	48.4726	39.5516	57.708	587.676	7	7	14
P25799	Nfkb1	Nuclear factor NF-kappa-B p105 subunit OS=Mus musculus OX=10090 GN=Nfkb1 PE=1 SV=2	4	4	4	971	105.5	5.39	13.15	46.5366	47.1587	180.165	66.9323	48.9163	58.617	54.4144	56.7	56.6019	49.8462	54.7261	58.9143	58.6547	53.2879	891.471	7	7	14
Q9Z1J3	Nfs1	Cysteine desulfurase, mitochondrial OS=Mus musculus OX=10090 GN=Nfs1 PE=1 SV=3	3	3	9	459	50.5	8.16	11.54	66.7317	56.4576	57.3626	84.6215	47.5862	53.0554	41.2613	34.5	33.7864	56.2154	35.3121	62.1714	44.2152	38.0628	711.34	7	7	14
O08692	Ngp	Neutrophilic granule protein OS=Mus musculus OX=10090 GN=Ngp PE=1 SV=1	14	14	71	167	19.3	5.31	105.98	1213.68	1820.92	952.253	1063.27	1117.39	821.167	2074.95	928.8	1656.41	649.938	739.49	849.995	923.229	1987.74	16799.2	7	7	14
Q8BZW8	Nhlrc2	NHL repeat-containing protein 2 OS=Mus musculus OX=10090 GN=Nhlrc2 PE=1 SV=1	2	2	3	725	78.4	5.54	6.43	8.56098	9.631	11.7033	12.7888	10.4926	8.38646	9.18919	11.5	11.4563	9.78462	12.8408	10.3459	8.25112	10.8049	145.736	7	7	14
Q9CRB2	Nhp2	H/ACA ribonucleoprotein complex subunit 2 OS=Mus musculus OX=10090 GN=Nhp2 PE=1 SV=1	2	2	17	153	17.2	8.41	10.75	31.1707	31.7159	39.8901	41.3546	43.7438	38.5777	29.7297	45.7	37.4757	31.3846	52.5096	42.5333	50.4036	37.3261	553.515	7	7	14
Q3UW53	Niban1	Protein Niban 1 OS=Mus musculus OX=10090 GN=Niban1 PE=1 SV=2	13	13	15	926	102.6	4.78	43.71	504.22	521.9	483.462	519.562	571.33	442.54	453.514	659.5	613.204	728.4	649.834	556.764	599.462	565.171	7868.86	7	7	14
Q8R1F1	Niban2	Protein Niban 2 OS=Mus musculus OX=10090 GN=Niban2 PE=1 SV=2	13	13	21	749	84.8	5.94	52.67	703.537	669.354	642.363	675.777	717.192	634.635	697.477	572.5	645.631	678.923	579.745	614.146	626.816	657.626	9115.72	7	7	14
P10493	Nid1	Nidogen-1 OS=Mus musculus OX=10090 GN=Nid1 PE=1 SV=2	35	36	34	1245	136.5	5.44	254.71	2355.59	2608.67	2936.54	2696.18	2272.46	1744.21	2182.52	1758.8	2118.54	2342.31	1935.97	1880.95	1833.36	1664.69	30330.8	7	7	14
O88322	Nid2	Nidogen-2 OS=Mus musculus OX=10090 GN=Nid2 PE=1 SV=2	17	18	18	1403	153.8	5.38	83.12	565.902	618.708	742.747	648.765	552.266	423.296	486.486	421.2	525.243	603.138	496.127	478.403	468.969	423.479	7454.73	7	7	14
Q80TM9	Nisch	Nischarin OS=Mus musculus OX=10090 GN=Nisch PE=1 SV=2	2	2	1	1593	174.9	5.16	2.2	29.6341	20.2583	28.1868	29.1633	27.0443	20.1275	22.8829	20.6	21.165	26.4923	28.3567	20.4045	23.4978	19.1542	336.968	7	7	14
Q9JHW2	Nit2	Omega-amidase NIT2 OS=Mus musculus OX=10090 GN=Nit2 PE=1 SV=1	5	5	19	276	30.5	6.9	16.21	105.146	130.185	152.308	115.697	109.36	272.604	126.306	101.5	106.699	118.523	112.586	108.728	114.26	127.94	1801.84	7	7	14
P15532	Nme1	Nucleoside diphosphate kinase A OS=Mus musculus OX=10090 GN=Nme1 PE=1 SV=1	3	7	62	152	17.2	7.37	31.03	7.90244	16.2731	24.5604	19.8406	14.1872	12.6238	14.0541	28.6	22.3301	33.4154	29.6561	18.2012	25.5605	26.1528	293.358	7	7	14
Q01768	Nme2	Nucleoside diphosphate kinase B OS=Mus musculus OX=10090 GN=Nme2 PE=1 SV=1	6	10	78	152	17.4	7.5	53.27	275.707	319.151	272.143	309.801	244.138	574.517	259.82	315.5	324.854	310.062	339.669	284.513	276.054	293.329	4399.26	7	7	14
Q9WV85	Nme3	Nucleoside diphosphate kinase 3 OS=Mus musculus OX=10090 GN=Nme3 PE=1 SV=3	2	2	16	169	19.1	6.68	10.04	50.4878	34.7048	149.505	25.5777	35.6158	32.4865	34.2342	42.4	29.1262	51.6923	32.1019	72.8047	33.991	34.8704	659.599	7	7	14
O35309	Nmi	N-myc-interactor OS=Mus musculus OX=10090 GN=Nmi PE=1 SV=1	2	2	7	314	35.2	5.05	9.77	82.7561	77.048	84.2308	84.8606	82.7586	68.3276	74.955	111.3	109.806	98.7692	125.503	98.6695	122.511	85.2115	1306.71	7	7	14
Q8K2T1	Nmral1	NmrA-like family domain-containing protein 1 OS=Mus musculus OX=10090 GN=Nmral1 PE=1 SV=1	3	3	8	309	34.4	6.86	8.2	65.1951	49.8155	30.6593	60.5976	57.1921	41.844	52.7928	59	64.2718	58.0615	73.0701	49.6221	66.278	45.6753	774.075	7	7	14
O70310	Nmt1	Glycylpeptide N-tetradecanoyltransferase 1 OS=Mus musculus OX=10090 GN=Nmt1 PE=1 SV=1	3	3	6	496	56.9	8	8.6	156.073	186.31	167.637	198.526	203.054	143.629	223.063	233.1	208.641	224.585	241.605	222.437	237.04	251.214	2896.92	7	7	14
Q9D1X0	Nol3	Nucleolar protein 3 OS=Mus musculus OX=10090 GN=Nol3 PE=1 SV=1	2	2	17	220	24.6	4.07	6.04	17.122	18.4317	21.9231	17.0916	21.4286	22.2462	9.54955	15.6	17.9612	16.8	18.0382	18.3928	16.861	14.4884	245.934	7	7	14
E9Q5C9	Nolc1	Nucleolar and coiled-body phosphoprotein 1 OS=Mus musculus OX=10090 GN=Nolc1 PE=1 SV=1	2	2	4	702	73.7	9.36	5.46	4.39024	19.0959	9.72527	10.0398	15.3695	15.0956	16.036	19.8	14.6602	14.9538	19.7962	21.2666	20.9865	22.3465	223.562	7	7	14
Q6GQT9	Nomo1	Nodal modulator 1 OS=Mus musculus OX=10090 GN=Nomo1 PE=1 SV=1	4	4	5	1214	133.3	6.09	9.87	79.4634	78.0443	79.4505	59.5219	90	103.462	67.7477	78	86.5049	78.6462	74.293	83.917	87.6233	90.3683	1137.04	7	7	14
Q99K48	Nono	Non-POU domain-containing octamer-binding protein OS=Mus musculus OX=10090 GN=Nono PE=1 SV=3	12	12	25	473	54.5	8.95	67.69	360.22	382.251	347.967	342.072	406.552	289.995	373.694	434.4	407.573	436.892	488.102	444.492	498.296	428.881	5641.39	7	7	14
Q9D6Z1	Nop56	Nucleolar protein 56 OS=Mus musculus OX=10090 GN=Nop56 PE=1 SV=2	7	7	14	580	64.4	9.14	28.79	259.463	349.705	295.385	320.319	425.764	315.949	357.658	424.7	346.796	367.569	451.414	492.39	429.058	380.505	5216.67	7	7	14
Q6DFW4	Nop58	Nucleolar protein 58 OS=Mus musculus OX=10090 GN=Nop58 PE=1 SV=1	3	3	7	536	60.3	8.34	5.76	72.439	101.458	67.0879	60.239	105.369	84.306	90.4505	111.7	98.0583	86.5846	90.0382	127.696	114.17	88.7722	1298.37	7	7	14
O35604	Npc1	NPC intracellular cholesterol transporter 1 OS=Mus musculus OX=10090 GN=Npc1 PE=1 SV=2	2	2	2	1277	142.8	5.71	6.69		11.6236	9.72527	11.4741	16.5517	6.00294	16.036	7.9	12.0388	13.7538	8.86624	9.19638	9.59641	10.4366	143.202	6	7	13
Q9Z0J0	Npc2	NPC intracellular cholesterol transporter 2 OS=Mus musculus OX=10090 GN=Npc2 PE=1 SV=1	4	4	23	149	16.4	7.68	19.25	169.463	111.587	100.879	165.657	153.547	107.612	159.099	229.1	174.272	192.646	291.363	242.938	261.794	245.443	2605.4	7	7	14
Q6NSR8	Npepl1	Probable aminopeptidase NPEPL1 OS=Mus musculus OX=10090 GN=Npepl1 PE=1 SV=1	5	5	10	524	55.9	6.84	10.16	164.634	170.203	169.451	176.653	175.714	200.216	158.559	172.5	164.466	181.292	189.631	170.612	173.901	202.715	2470.55	7	7	14
Q11011	Npepps	Puromycin-sensitive aminopeptidase OS=Mus musculus OX=10090 GN=Npepps PE=1 SV=2	15	15	19	920	103.3	5.9	66.2	552.732	457.306	615.495	541.434	435.074	1334.33	454.775	424.8	436.602	443.538	434.599	471.889	416.413	426.794	7445.78	7	7	14
Q61937	Npm1	Nucleophosmin OS=Mus musculus OX=10090 GN=Npm1 PE=1 SV=1	12	12	43	292	32.5	4.77	88.73	852.805	1083.32	940.879	1019.64	1224.98	976.714	1158.74	1273.4	1291.07	1167.88	1279.95	1312.78	1296.68	1250.3	16129.1	7	7	14
Q91V88	Npnt	Nephronectin OS=Mus musculus OX=10090 GN=Npnt PE=1 SV=1	14	14	34	561	61.5	8.35	124.23	2485.76	3300.11	3270.66	2667.73	2473.3	1574.18	2307.21	1542.3	2196.7	2348.95	1699.95	1800.29	1709.96	1418.27	30795.4	7	7	14
Q9JI75	Nqo2	Ribosyldihydronicotinamide dehydrogenase [quinone] OS=Mus musculus OX=10090 GN=Nqo2 PE=1 SV=3	2	2	10	231	26.2	7.01	6.19	12.0732	23.7454	20.4396	28.4462	18.3251	26.2187	22.3423	16.5	21.6505	24	28.051	21.1708	20.0897	24.0655	307.118	7	7	14
P06537	Nr3c1	Glucocorticoid receptor OS=Mus musculus OX=10090 GN=Nr3c1 PE=1 SV=1	3	3	6	783	86	6.35	8.3	9.21951	29.7232	16.4835	24.1434	22.1675	18.4502	25.5856	21.2	19.5146	24.3692	26.3694	22.6078	21.7937	25.7844	307.412	7	7	14
Q8BHG1	Nrdc	Nardilysin OS=Mus musculus OX=10090 GN=Nrdc PE=1 SV=1	3	3	3	1161	132.8	4.87	8.2	61.4634	74.5572	88.3516	81.5139	72.8571	107.612	93.6937	75.5	76.4078	84.8308	81.3248	82.0969	74.9776	89.3861	1144.57	7	7	14
P97333	Nrp1	Neuropilin-1 OS=Mus musculus OX=10090 GN=Nrp1 PE=1 SV=2	8	8	10	923	102.9	5.9	23.78	328.829	350.867	360.165	322.231	265.567	232.967	290.631	209.8	241.456	273.508	224.79	238.531	232.825	255.88	3828.05	7	7	14
P46460	Nsf	Vesicle-fusing ATPase OS=Mus musculus OX=10090 GN=Nsf PE=1 SV=2	16	16	21	744	82.6	6.95	74.09	643.39	665.701	775.22	724.781	657.34	901.324	687.748	662.9	668.544	707.169	664.28	694.902	697.399	640.437	9791.13	7	7	14
Q9CZ44	Nsfl1c	NSFL1 cofactor p47 OS=Mus musculus OX=10090 GN=Nsfl1c PE=1 SV=1	13	13	39	370	40.7	5.15	67.08	275.927	290.756	278.736	369.203	262.167	254.331	326.306	266.2	287.087	268.523	290.904	266.791	283.408	313.097	4033.44	7	7	14
Q1HFZ0	Nsun2	RNA cytosine C(5)-methyltransferase NSUN2 OS=Mus musculus OX=10090 GN=Nsun2 PE=1 SV=2	4	4	5	757	85.4	6.58	7.38	16.4634	12.4539	10.8791	21.8725	19.064	93.8401	15.8559	22.8	21.4563	21.5077	25.6051	19.0633	29.3274	22.2237	352.412	7	7	14
Q9JM14	Nt5c	5'(3')-deoxyribonucleotidase, cytosolic type OS=Mus musculus OX=10090 GN=Nt5c PE=1 SV=1	5	5	33	200	23.1	5.49	15.85	196.244	235.129	204.56	258.526	209.113	231.113	203.063	217.7	214.078	229.015	242.446	187.951	219.641	220.518	3069.1	7	7	14
Q9D020	Nt5c3a	Cytosolic 5'-nucleotidase 3A OS=Mus musculus OX=10090 GN=Nt5c3a PE=1 SV=4	5	5	20	331	37.2	6.65	16.78	50.7073	45.4982	48.1319	77.6892	65.1724	55.4389	44.8649	90.7	75.4369	63.5077	91.4904	65.8116	72.4664	58.322	905.238	7	7	14
Q61503	Nt5e	5'-nucleotidase OS=Mus musculus OX=10090 GN=Nt5e PE=1 SV=2	8	8	15	576	63.8	6.64	29.58	531	579.686	574.286	643.865	512.365	361.059	509.009	416.4	492.039	519.692	447.898	456.562	432.556	477.258	6953.67	7	7	14
O09118	Ntn1	Netrin-1 OS=Mus musculus OX=10090 GN=Ntn1 PE=1 SV=3	6	6	14	604	67.8	8.78	22.26	69.1463	110.092	75	97.7689	85.4187	65.6793	65.5856	52.5	68.6408	63.8769	68.0255	55.5615	53.2735	33.397	963.966	7	7	14
P54729	Nub1	NEDD8 ultimate buster 1 OS=Mus musculus OX=10090 GN=Nub1 PE=1 SV=2	4	4	6	614	70.3	5.88	10.81	59.7073	69.2435	66.2637	67.6494	71.3793	51.9961	64.5045	94.8	94.466	70.5231	93.4013	86.4077	96.861	79.0723	1066.28	7	7	14
Q02819	Nucb1	Nucleobindin-1 OS=Mus musculus OX=10090 GN=Nucb1 PE=1 SV=2	11	11	26	459	53.4	5.07	47.49	349.463	405	400.385	414.741	440.69	608.681	448.288	485.7	480.777	488.215	496.586	496.03	505.112	505.007	6524.67	7	7	14
P81117	Nucb2	Nucleobindin-2 OS=Mus musculus OX=10090 GN=Nucb2 PE=1 SV=2	5	5	12	420	50.3	5.15	23.39	199.317	190.959	183.956	191.116	187.98	220.785	198.378	217.3	194.757	232.431	216.535	222.437	220.359	265.089	2941.4	7	7	14
O35685	Nudc	Nuclear migration protein nudC OS=Mus musculus OX=10090 GN=Nudc PE=1 SV=1	5	5	13	332	38.3	5.26	17.99	436.171	489.022	456.923	493.984	529.36	414.644	485.766	554.2	557.67	525.877	592.28	490.665	532.466	557.804	7116.83	7	7	14
Q9CQF3	Nudt21	Cleavage and polyadenylation specificity factor subunit 5 OS=Mus musculus OX=10090 GN=Nudt21 PE=1 SV=1	3	3	17	227	26.2	8.82	11.15	46.7561	49.4834	60.8242	64.1833	61.7734	86.9544	67.3874	69.9	74.7573	68.3077	84.2293	66.099	66.7265	68.8813	936.263	7	7	14
Q9JKX6	Nudt5	ADP-sugar pyrophosphatase OS=Mus musculus OX=10090 GN=Nudt5 PE=1 SV=1	2	2	12	218	24	5.48	3.27	19.0976	40.3506	32.3077	33.3466	42.1182	34.1638	42.1622	42.1	35.0485	37.2923	40.586	39.9468	36.5919	44.9386	520.051	7	7	14
E9Q7G0	Numa1	Nuclear mitotic apparatus protein 1 OS=Mus musculus OX=10090 GN=Numa1 PE=1 SV=1	36	36	22	2094	235.5	5.87	131.42	833.927	919.262	818.571	906.574	943.596	723.355	869.369	1058.4	984.854	986.677	1055.46	1067.45	1008.25	977.599	13153.4	7	7	14
Q9QZS3	Numb	Protein numb homolog OS=Mus musculus OX=10090 GN=Numb PE=1 SV=1	4	4	8	653	70.8	8.65	18.19	190.537	242.103	238.846	234.98	208.227	162.962	206.667	159.7	175.631	184.523	156.764	153.081	180.359	151.514	2645.89	7	7	14
Q99P88	Nup155	Nuclear pore complex protein Nup155 OS=Mus musculus OX=10090 GN=Nup155 PE=1 SV=1	2	2	2	1391	155	6.15	6.94	16.0244	18.5978	15.6593	19.9602	18.4729	13.5066	17.2973	15.4	16.5049	22.1538	16.2803	22.6078	17.13	13.015	242.61	7	7	14
Q9QY81	Nup210	Nuclear pore membrane glycoprotein 210 OS=Mus musculus OX=10090 GN=Nup210 PE=1 SV=2	5	5	4	1886	204	6.65	17.89	73.7561	84.6863	80.9341	69.3227	113.054	72.4767	92.973	111.2	118.932	78.9231	111.822	110.165	118.386	83.8608	1320.49	7	7	14
Q80U93	Nup214	Nuclear pore complex protein Nup214 OS=Mus musculus OX=10090 GN=Nup214 PE=1 SV=2	3	3	2	2085	212.8	7.08	7.78	30.7317	29.3911	31.3187	26.7729	30.8867	22.3345	22.8829	33.2	21.5534	36.0923	29.6561	33.9117	32.7354	34.8704	416.338	7	7	14
Q8BTS4	Nup54	Nuclear pore complex protein Nup54 OS=Mus musculus OX=10090 GN=Nup54 PE=1 SV=1	6	6	17	510	55.7	7.02	19.59	59.0488	79.3727	91.6484	83.1873	91.4778	160.844	88.6486	100.5	93.3981	87.6923	104.943	107.004	99.9103	90.8595	1338.53	7	7	14
Q8BJ71	Nup93	Nuclear pore complex protein Nup93 OS=Mus musculus OX=10090 GN=Nup93 PE=1 SV=1	7	7	10	819	93.2	5.72	21.18	101.854	111.255	105.165	107.809	107.586	140.804	105.405	132.2	120.68	122.492	131.159	123.097	113.094	114.925	1637.53	7	7	14
Q6PFD9	Nup98	Nuclear pore complex protein Nup98-Nup96 OS=Mus musculus OX=10090 GN=Nup98 PE=1 SV=2	5	5	3	1816	197.1	6.18	13.21	33.8049	38.0258	37.9121	42.6693	48.9163	67.8862	45.4054	55.3	40.8738	45.6923	51.2102	54.9867	43.5874	50.2183	656.489	7	7	14
Q99JX7	Nxf1	Nuclear RNA export factor 1 OS=Mus musculus OX=10090 GN=Nxf1 PE=1 SV=3	2	2	4	618	70.3	8.73	4.98	6.36585	4.8155		10.6375	12.7094	2.11869	3.78378	6.6	7.08738	6.46154	8.33121	7.95104	8.87892	6.75307	92.4938	6	7	13
P11928	Oas1a	2'-5'-oligoadenylate synthase 1A OS=Mus musculus OX=10090 GN=Oas1a PE=1 SV=2	3	3	8	367	42.4	8.09	9.77	43.6829	36.6974	21.4286	37.5299	61.33	51.9078	46.6667	98.2	64.2718	68.2154	98.3694	77.5945	82.3318	53.1651	841.391	7	7	14
Q9Z2F2	Oasl2	2'-5'-oligoadenylate synthase-like protein 2 OS=Mus musculus OX=10090 GN=Oasl2 PE=1 SV=2	4	4	10	508	58.7	6.4	10.48	9.65854	17.7675	15.989	20.5578	17.8818	16.5081	12.6126	36.2	31.068	31.7538	35.1592	35.9234	33.722	20.382	335.184	7	7	14
P29758	Oat	Ornithine aminotransferase, mitochondrial OS=Mus musculus OX=10090 GN=Oat PE=1 SV=1	8	8	25	439	48.3	6.62	18.04	216.22	233.801	246.593	209.522	226.995	221.579	222.883	227.4	258.641	232.154	215.312	220.905	213.632	249.495	3195.13	7	7	14
Q61146	Ocln	Occludin OS=Mus musculus OX=10090 GN=Ocln PE=1 SV=1	4	4	9	521	59	6.48	10.48	117.659	155.59	160.714	148.207	146.897	194.213	167.387	97.6	109.709	127.2	93.6306	103.268	113.363	121.432	1856.87	7	7	14
Q60597	Ogdh	2-oxoglutarate dehydrogenase, mitochondrial OS=Mus musculus OX=10090 GN=Ogdh PE=1 SV=3	29	29	36	1023	116.4	6.83	131.16	1281.73	1567.36	1609.12	1303.98	1574.63	1365.93	1464.86	1410.4	1575.83	1543.57	1354.62	1488.86	1455.61	1349.63	20346.1	7	7	14
Q62000	Ogn	Mimecan OS=Mus musculus OX=10090 GN=Ogn PE=1 SV=1	4	4	14	298	34	5.74	42.34	72.439	67.583	65.2747	68.8446	73.8916	84.4826	78.018	102.3	94.0777	134.585	118.701	103.555	97.3094	112.347	1273.41	7	7	14
Q8CGY8	Ogt	UDP-N-acetylglucosamine--peptide N-acetylglucosaminyltransferase 110 kDa subunit OS=Mus musculus OX=10090 GN=Ogt PE=1 SV=2	3	3	3	1046	116.9	6.7	3.4	28.7561	40.3506	44.011	30.8367	42.5616	31.692	40.3604	42.8	37.5728	42.1846	39.3631	39.0846	43.9462	44.3247	547.844	7	7	14
Q9CZ30	Ola1	Obg-like ATPase 1 OS=Mus musculus OX=10090 GN=Ola1 PE=1 SV=1	2	2	5	396	44.7	7.81	4.71	130.171	132.343	112.253	139.124	133.153	206.13	118.378	130	129.515	128.308	120.764	123.193	131.031	116.153	1850.52	7	7	14
P58281	Opa1	Dynamin-like 120 kDa protein, mitochondrial OS=Mus musculus OX=10090 GN=Opa1 PE=1 SV=1	5	5	6	960	111.3	7.55	16.19	132.366	204.244	161.044	169.721	171.133	153.163	160	156.8	183.592	173.077	155.159	163.811	166.906	196.576	2347.59	7	7	14
Q8K010	Oplah	5-oxoprolinase OS=Mus musculus OX=10090 GN=Oplah PE=1 SV=1	7	7	7	1288	137.5	6.28	23.5	68.7073	114.41	114.725	108.765	108.325	137.273	114.054	74.8	83.3981	100.431	71.6943	99.3401	85.3812	89.6317	1370.94	7	7	14
Q60590	Orm1	Alpha-1-acid glycoprotein 1 OS=Mus musculus OX=10090 GN=Orm1 PE=1 SV=1	2	2	12	207	23.9	5.85	4.79	16.2439	19.428	20.7692	36.3347	6.05911	5.56155	16.3964	6.3	8.25243	10.3385	18.7261	6.22672	5.29148	13.1378	189.066	7	7	14
Q3B7Z2	Osbp	Oxysterol-binding protein 1 OS=Mus musculus OX=10090 GN=Osbp PE=1 SV=3	6	6	12	805	88.7	7.2	19.54	87.5854	102.122	82.0879	84.741	87.7833	88.72	77.2973	84.6	94.3689	71.5385	83.3121	71.4635	84.2152	96.6303	1196.47	7	7	14
B9EJ86	Osbpl8	Oxysterol-binding protein-related protein 8 OS=Mus musculus OX=10090 GN=Osbpl8 PE=1 SV=1	3	3	3	889	101.2	6.96	4.61	29.6341	48.321	37.9121	41.3546	43.3005	32.31	39.2793	31.8	38.4466	40.0615	42.7261	26.727	38.1166	44.8158	534.805	7	7	14
A2A8Z1	Osbpl9	Oxysterol-binding protein-related protein 9 OS=Mus musculus OX=10090 GN=Osbpl9 PE=1 SV=1	2	2	2	736	83.1	6.07	3.86	5.4878	3.81919	3.13187	3.94422	4.13793	5.64983		4.2	4.85437	2.95385	8.25478	5.74774	5.47085	5.7708	63.4232	6	7	13
Q62422	Ostf1	Osteoclast-stimulating factor 1 OS=Mus musculus OX=10090 GN=Ostf1 PE=1 SV=2	6	6	44	215	23.8	5.68	18.63	162.439	194.779	177.363	203.068	187.685	137.979	203.423	194	202.913	200.308	219.134	173.39	195.874	207.503	2659.86	7	7	14
Q7TQI3	Otub1	Ubiquitin thioesterase OTUB1 OS=Mus musculus OX=10090 GN=Otub1 PE=1 SV=2	6	6	23	271	31.3	4.94	27.71	142.683	157.915	163.846	170.677	143.793	282.933	180.721	159.9	158.641	147.6	170.446	167.259	153.274	177.053	2376.74	7	7	14
Q9D0K2	Oxct1	Succinyl-CoA:3-ketoacid coenzyme A transferase 1, mitochondrial OS=Mus musculus OX=10090 GN=Oxct1 PE=1 SV=1	4	4	12	520	56	8.53	13.85	111.951	122.878	111.593	128.725	113.498	205.424	123.423	145.3	154.078	132.831	152.637	142.352	146.637	153.602	1944.93	7	7	14
Q6P9R2	Oxsr1	Serine/threonine-protein kinase OSR1 OS=Mus musculus OX=10090 GN=Oxsr1 PE=1 SV=1	5	5	11	527	58.2	6.43	17.29	171.659	186.476	180	196.853	175.567	230.937	167.027	160.7	176.99	180	173.121	167.355	164.753	166.862	2498.3	7	7	14
Q60715	P4ha1	Prolyl 4-hydroxylase subunit alpha-1 OS=Mus musculus OX=10090 GN=P4ha1 PE=1 SV=2	3	3	6	534	60.9	5.9	8.45	61.9024	44.1697	66.0989	65.1394	65.0246	46.258	72.973	83.9	75.6311	80.3077	83.0828	75.1038	76.861	96.9986	993.451	7	7	14
P09103	P4hb	Protein disulfide-isomerase OS=Mus musculus OX=10090 GN=P4hb PE=1 SV=2	24	24	45	509	57	4.88	125.74	2123.78	1992.62	2291.04	2309.16	2406.5	3684.92	2316.58	2594.6	2468.54	2608.52	2717.81	2514.73	2710.04	2666.6	35405.5	7	7	14
P50580	Pa2g4	Proliferation-associated protein 2G4 OS=Mus musculus OX=10090 GN=Pa2g4 PE=1 SV=3	11	11	25	394	43.7	6.86	48.06	351.878	371.292	358.516	374.104	398.719	902.913	375.135	453.9	448.932	426	462.115	429.069	465.74	463.015	6281.33	7	7	14
P29341	Pabpc1	Polyadenylate-binding protein 1 OS=Mus musculus OX=10090 GN=Pabpc1 PE=1 SV=2	17	17	24	636	70.6	9.5	67.16	808.902	983.524	934.78	935.02	957.931	1261.15	900.721	1100.3	1083.98	1076.12	1150.62	1079.62	1149.24	1209.66	14631.6	7	7	14
Q8CCS6	Pabpn1	Polyadenylate-binding protein 2 OS=Mus musculus OX=10090 GN=Pabpn1 PE=1 SV=3	3	3	12	302	32.3	5.17	14.29	38.8537	52.6384	44.011	47.5697	55.2709	58.3521	50.8108	54	58.6408	52.8923	58.8535	60.1597	57.6682	46.6576	736.379	7	7	14
Q8K212	Pacs1	Phosphofurin acidic cluster sorting protein 1 OS=Mus musculus OX=10090 GN=Pacs1 PE=1 SV=2	3	3	5	961	104.8	7.74	12.84	19.0976	22.417	24.2308	17.5697	17.2906	14.7425	24.1441	15.2	22.7184	21.0462	17.121	14.3693	14.0807	23.4516	267.48	7	7	14
Q9WVE8	Pacsin2	Protein kinase C and casein kinase substrate in neurons protein 2 OS=Mus musculus OX=10090 GN=Pacsin2 PE=1 SV=1	7	7	15	486	55.8	5.2	29.17	710.122	693.93	821.703	825.777	729.606	561.01	665.586	616	656.408	706.523	652.662	679.766	622.511	650.75	9592.35	7	7	14
Q99JB8	Pacsin3	Protein kinase C and casein kinase II substrate protein 3 OS=Mus musculus OX=10090 GN=Pacsin3 PE=1 SV=1	2	2	7	424	48.6	6.1	7.48	13.8293	16.7712	24.3956	21.0359	16.9951	24.718	15.6757	13.4	16.699	17.5385	16.051	14.1778	15.3363	20.6276	247.251	7	7	14
Q08642	Padi2	Protein-arginine deiminase type-2 OS=Mus musculus OX=10090 GN=Padi2 PE=1 SV=2	2	2	3	673	76.2	5.53	6.12	24.8049	28.2288	19.6154	32.749	49.9507	21.0986	35.3153	73.3	64.1748	40.7077	61.3758	49.5263	64.843	49.1132	614.804	7	7	14
Q8K2T8	Paf1	RNA polymerase II-associated factor 1 homolog OS=Mus musculus OX=10090 GN=Paf1 PE=1 SV=1	3	3	7	535	60.5	4.65	5.65	50.0488	41.1808	54.7253	51.6335	55.2709	65.1496	58.7387	72.8	61.2621	64.1538	60.7643	75.487	61.3453	63.1105	835.671	7	7	14
P63005	Pafah1b1	Platelet-activating factor acetylhydrolase IB subunit alpha OS=Mus musculus OX=10090 GN=Pafah1b1 PE=1 SV=2	9	9	25	410	46.6	7.37	29.36	212.927	236.624	244.945	236.892	232.463	376.508	215.495	215.1	235.437	226.338	215.312	192.453	219.283	204.311	3264.09	7	7	14
Q9DCL9	Paics	Multifunctional protein ADE2 OS=Mus musculus OX=10090 GN=Paics PE=1 SV=4	8	8	19	425	47	7.23	20.54	381.293	323.137	505.714	361.195	307.685	573.546	351.351	381.4	410.194	352.985	357.936	360.192	392.197	364.052	5422.88	7	7	14
Q8CIN4	Pak2	Serine/threonine-protein kinase PAK 2 OS=Mus musculus OX=10090 GN=Pak2 PE=1 SV=1	8	8	19	524	57.9	5.77	29.29	288	370.793	315.165	358.924	342.857	230.937	361.261	327.7	356.117	350.123	383.083	299.266	360.807	366.385	4711.42	7	7	14
Q8BTW9	Pak4	Serine/threonine-protein kinase PAK 4 OS=Mus musculus OX=10090 GN=Pak4 PE=1 SV=1	4	4	8	593	64.6	9.85	12.88	52.9024	50.4797	46.1538	47.5697	40.3448	42.6385	36.2162	29.4	35.4369	40.1538	29.8089	29.0261	32.8251	29.8363	542.792	7	7	14
P70261	Pald1	Paladin OS=Mus musculus OX=10090 GN=Pald1 PE=1 SV=1	12	12	16	859	96.7	6.58	39.58	223.244	275.148	246.758	275.139	248.128	172.849	243.784	191.8	221.553	237.415	214.854	206.631	192.825	232.06	3182.19	7	7	14
Q9ET54	Palld	Palladin OS=Mus musculus OX=10090 GN=Palld PE=1 SV=2	6	6	5	1408	152	6.25	20.05	163.537	200.59	193.516	172.112	160.936	202.599	143.784	128.3	122.233	150.092	129.096	107.1	108.161	110.136	2092.19	7	7	14
Q9Z0P4	Palm	Paralemmin-1 OS=Mus musculus OX=10090 GN=Palm PE=1 SV=1	7	8	25	383	41.6	4.84	16.28	140.707	124.207	115.714	133.267	119.261	121.824	129.73	152	137.184	138.369	123.21	125.013	133.901	143.902	1838.29	7	7	14
Q9JHU2	Palmd	Palmdelphin OS=Mus musculus OX=10090 GN=Palmd PE=1 SV=1	3	3	11	551	62.7	5.66	7.63	7.46341	6.30996	2.96703	5.49801	3.69458	4.23737	3.42342		4.17476	3.41538	4.58599	3.44864	2.95964	3.06958	55.2478	7	6	13
Q80YV4	Pank4	4'-phosphopantetheine phosphatase OS=Mus musculus OX=10090 GN=Pank4 PE=1 SV=2	2	2	4	820	91.5	6.71	8.61	17.3415	25.738	28.3516	24.741	31.4778	25.9539	20.7207	21.2	32.233	27.2308	25.5287	24.4279	22.87	23.8199	351.635	7	7	14
Q60967	Papss1	Bifunctional 3'-phosphoadenosine 5'-phosphosulfate synthase 1 OS=Mus musculus OX=10090 GN=Papss1 PE=1 SV=1	2	2	3	624	70.7	6.77	6.6	91.3171	106.107	111.264	94.5418	126.059	186.886	108.468	108.2	103.398	109.2	120.764	117.829	116.323	124.625	1624.98	7	7	14
O88428	Papss2	Bifunctional 3'-phosphoadenosine 5'-phosphosulfate synthase 2 OS=Mus musculus OX=10090 GN=Papss2 PE=1 SV=2	2	2	3	621	70.3	7.58	5.34	14.0488	23.2472	16.978	20.0797	15.9606	10.6817	18.018	15.7	19.4175	18.9231	17.8854	16.6684	19.1031	17.6808	244.392	7	7	14
Q9JK83	Pard6b	Partitioning defective 6 homolog beta OS=Mus musculus OX=10090 GN=Pard6b PE=1 SV=2	3	3	11	371	41	5.59	11.93	15.5854	13.4502	8.57143	9.32271	9.90148	12.6238	4.5045	7.5	10.3883	15.5077	7.79618	12.166	8.07175	5.40246	140.792	7	7	14
Q99LX0	Park7	Protein/nucleic acid deglycase DJ-1 OS=Mus musculus OX=10090 GN=Park7 PE=1 SV=1	5	5	34	189	20	6.77	39.82	450.659	623.524	621.264	638.247	534.532	595.527	567.748	492.8	552.524	548.585	570.726	457.424	504.753	545.525	7703.84	7	7	14
P11103	Parp1	Poly [ADP-ribose] polymerase 1 OS=Mus musculus OX=10090 GN=Parp1 PE=1 SV=3	5	5	7	1013	113	8.95	18.34	93.5122	87.8413	70.3846	79.9602	118.67	78.0383	87.5676	110.2	99.6117	94.0615	111.516	122.523	122.242	123.52	1399.65	7	7	14
Q2EMV9	Parp14	Protein mono-ADP-ribosyltransferase PARP14 OS=Mus musculus OX=10090 GN=Parp14 PE=1 SV=3	5	5	3	1817	203.7	6.79	6.71	68.0488	74.8893	49.7802	70.5179	86.8966	60.0294	62.1622	101	101.359	88.4308	84.4586	93.0176	95.8744	73.9154	1110.38	7	7	14
Q3ULW8	Parp3	Protein mono-ADP-ribosyltransferase PARP3 OS=Mus musculus OX=10090 GN=Parp3 PE=2 SV=1	3	3	6	533	59.9	7.12	9.65	64.9756	90.4982	90.989	84.502	108.473	64.3551	106.306	124.9	107.379	99.5077	131.159	130.378	122.601	125.73	1451.75	7	7	14
Q8CAS9	Parp9	Protein mono-ADP-ribosyltransferase PARP9 OS=Mus musculus OX=10090 GN=Parp9 PE=1 SV=2	4	4	6	866	96.6	7.09	12.86	87.5854	88.1734	89.6703	98.8446	118.67	138.597	81.982	145.8	125.437	143.262	164.561	142.065	157.04	90.2456	1671.93	7	7	14
Q9EPC1	Parva	Alpha-parvin OS=Mus musculus OX=10090 GN=Parva PE=1 SV=1	8	9	23	372	42.3	5.95	41.07	739.976	778.616	707.473	640.876	591.133	469.73	590.27	492.5	585.146	596.4	466.701	470.452	467.534	444.106	8040.91	7	7	14
Q9ES46	Parvb	Beta-parvin OS=Mus musculus OX=10090 GN=Parvb PE=1 SV=1	2	3	9	365	41.6	6.33	13	112.829	128.192	122.143	124.064	113.202	100.902	92.6126	90.7	107.476	103.108	75.8217	84.6833	95.9641	98.8404	1450.54	7	7	14
Q63ZW7	Patj	InaD-like protein OS=Mus musculus OX=10090 GN=Patj PE=1 SV=2	5	5	3	1834	198.4	4.97	11.94	162.878	148.45	166.154	142.709	143.202	228.288	129.189	96.8	115.825	110.862	96.8408	85.1623	110.673	84.4748	1821.51	7	7	14
Q925B0	Pawr	PRKC apoptosis WT1 regulator protein OS=Mus musculus OX=10090 GN=Pawr PE=1 SV=2	5	5	17	333	35.9	5.92	21.95	82.7561	71.5683	113.077	77.6892	79.5074	97.9009	78.5586	54.6	68.932	82.4308	59.0828	72.9005	65.6502	82.2647	1086.92	7	7	14
Q9D0B6	Pbdc1	Protein PBDC1 OS=Mus musculus OX=10090 GN=Pbdc1 PE=1 SV=1	3	3	18	198	22.2	4.55	7.89	38.1951	40.3506	34.1209	43.2669	35.1724	33.6341	36.2162	36.1	37.0874	37.7538	47.8471	42.6291	47.2646	43.0969	552.735	7	7	14
Q05920	Pc	Pyruvate carboxylase, mitochondrial OS=Mus musculus OX=10090 GN=Pc PE=1 SV=1	20	20	21	1178	129.6	6.71	80.65	319.171	396.697	397.912	357.61	415.271	369.446	420.36	350.8	357.379	322.431	287.694	368.047	319.193	369.945	5051.96	7	7	14
P60335	Pcbp1	Poly(rC)-binding protein 1 OS=Mus musculus OX=10090 GN=Pcbp1 PE=1 SV=1	8	14	54	356	37.5	7.09	71.88	332.122	345.055	327.198	327.729	353.793	258.48	365.946	380.8	401.262	363.692	424.28	376.668	370.762	376.576	5004.36	7	7	14
Q61990	Pcbp2	Poly(rC)-binding protein 2 OS=Mus musculus OX=10090 GN=Pcbp2 PE=1 SV=1	5	11	36	362	38.2	6.79	58.57	426.293	446.347	410.604	457.052	479.113	433.183	466.847	466.3	495.049	484.154	499.261	501.49	488.52	496.289	6550.5	7	7	14
Q91ZA3	Pcca	Propionyl-CoA carboxylase alpha chain, mitochondrial OS=Mus musculus OX=10090 GN=Pcca PE=1 SV=2	5	5	9	724	79.9	7.25	18.2	63.878	69.7417	69.7253	68.008	69.0148	46.8759	58.018	62.4	70	67.4769	57.5541	61.405	62.9596	61.0232	888.081	7	7	14
Q99MN9	Pccb	Propionyl-CoA carboxylase beta chain, mitochondrial OS=Mus musculus OX=10090 GN=Pccb PE=1 SV=2	6	6	13	541	58.4	7.66	24.04	183.951	230.148	227.473	209.88	233.645	162.962	188.468	210.8	213.786	216.277	189.783	212.092	202.87	220.027	2902.16	7	7	14
Q8BH04	Pck2	Phosphoenolpyruvate carboxykinase [GTP], mitochondrial OS=Mus musculus OX=10090 GN=Pck2 PE=1 SV=1	3	3	6	640	70.5	7.28	11.25		6.14391	3.46154	7.17131	3.25123	5.12016	4.14414	5.8	6.31068	7.47692	4.05096	4.50239	6.09865	6.38472	69.9166	6	7	13
P23506	Pcmt1	Protein-L-isoaspartate(D-aspartate) O-methyltransferase OS=Mus musculus OX=10090 GN=Pcmt1 PE=1 SV=3	3	3	14	227	24.6	7.65	14.34	149.707	148.45	177.363	175.578	134.483	231.113	154.054	137	133.107	146.031	149.35	130.857	126.906	140.832	2134.83	7	7	14
P17918	Pcna	Proliferating cell nuclear antigen OS=Mus musculus OX=10090 GN=Pcna PE=1 SV=2	3	3	21	261	28.8	4.77	15.48	45	43.6716	47.4725	48.0478	54.0887	39.9019	56.2162	67.1	62.4272	46.8	66.1146	55.4657	57.3094	68.1446	757.76	7	7	14
Q6P8I4	Pcnp	PEST proteolytic signal-containing nuclear protein OS=Mus musculus OX=10090 GN=Pcnp PE=1 SV=1	5	5	34	178	19	7.49	12.96	122.049	144.963	146.538	148.088	146.453	113.438	163.964	154.4	170.874	161.815	180.917	161.703	169.865	180.982	2166.05	7	7	14
Q61398	Pcolce	Procollagen C-endopeptidase enhancer 1 OS=Mus musculus OX=10090 GN=Pcolce PE=1 SV=2	2	2	5	468	50.1	8.41	5.47	13.6098	19.7601	19.7802	21.992	24.3842	30.8092	30.2703	19.4	20.2913	26.5846	17.5796	26.727	24.3946	26.7667	322.35	7	7	14
Q9CQF9	Pcyox1	Prenylcysteine oxidase OS=Mus musculus OX=10090 GN=Pcyox1 PE=1 SV=1	2	2	8	505	56.5	6.92	6.22	14.4878	11.6236	15.8242	17.2112	11.9704	17.2143	4.86486	13.6	10.9709	14.4	15.2102	13.8904	13.722	11.1733	186.163	7	7	14
P49586	Pcyt1a	Choline-phosphate cytidylyltransferase A OS=Mus musculus OX=10090 GN=Pcyt1a PE=1 SV=1	6	6	20	367	41.6	7.03	18.48	133.463	156.919	152.308	145.339	175.862	295.115	158.198	175.9	159.709	189.231	174.955	185.173	163.677	196.944	2462.79	7	7	14
Q3UHX2	Pdap1	28 kDa heat- and acid-stable phosphoprotein OS=Mus musculus OX=10090 GN=Pdap1 PE=1 SV=1	4	4	17	181	20.6	7.39	18.44	135.439	152.768	144.231	139.004	165.665	146.366	150.991	142.9	140.291	130.8	137.885	152.986	173.812	156.303	2069.44	7	7	14
Q8VE70	Pdcd10	Programmed cell death protein 10 OS=Mus musculus OX=10090 GN=Pdcd10 PE=1 SV=1	3	3	15	212	24.7	8.19	5.1	10.9756	11.9557	11.044	19.004	10.197	22.4228	8.10811	18.1	13.9806	13.6615	12.7643	12.5492	13.1839	10.4366	188.383	7	7	14
P56812	Pdcd5	Programmed cell death protein 5 OS=Mus musculus OX=10090 GN=Pdcd5 PE=1 SV=3	2	2	20	126	14.3	5.68	7.6	84.5122	92.8229	85.3846	92.3904	84.2365	70.7994	91.5315	93.1	87.8641	85.9385	89.6561	77.4987	100	92.0873	1227.82	7	7	14
P12815	Pdcd6	Programmed cell death protein 6 OS=Mus musculus OX=10090 GN=Pdcd6 PE=1 SV=2	4	4	23	191	21.9	5.4	13.55	105.585	89.3358	143.242	126.215	107.438	189.004	93.8739	104.5	104.078	116.123	112.739	118.116	104.933	106.453	1621.64	7	7	14
Q9WU78	Pdcd6ip	Programmed cell death 6-interacting protein OS=Mus musculus OX=10090 GN=Pdcd6ip PE=1 SV=3	19	19	25	869	96	6.52	63.43	914.488	968.579	1081.32	1020.72	968.571	1475.84	908.288	937.6	947.282	1010.58	1007.08	931.804	950.045	936.589	14058.8	7	7	14
Q8CG03	Pde5a	cGMP-specific 3',5'-cyclic phosphodiesterase OS=Mus musculus OX=10090 GN=Pde5a PE=1 SV=2	8	8	12	865	98.3	6.05	22.12	423.878	465.111	437.473	369.323	404.335	312.683	340.721	278.1	333.689	346.431	243.21	284.13	279.821	283.629	4802.53	7	7	14
P35486	Pdha1	Pyruvate dehydrogenase E1 component subunit alpha, somatic form, mitochondrial OS=Mus musculus OX=10090 GN=Pdha1 PE=1 SV=1	9	9	24	390	43.2	8.19	27.8	159.146	171.697	168.626	176.653	175.567	125.885	175.495	178.4	221.262	174	149.962	163.044	170.314	188.595	2398.65	7	7	14
Q9D051	Pdhb	Pyruvate dehydrogenase E1 component subunit beta, mitochondrial OS=Mus musculus OX=10090 GN=Pdhb PE=1 SV=1	11	11	39	359	38.9	6.87	68.7	720.22	903.321	872.143	805.578	892.463	751.78	823.604	907.5	956.602	892.615	754.548	834.572	801.704	899.018	11815.7	7	7	14
Q8BKZ9	Pdhx	Pyruvate dehydrogenase protein X component, mitochondrial OS=Mus musculus OX=10090 GN=Pdhx PE=1 SV=1	2	2	4	501	54	7.75	2.4	42.1463	30.0554	28.1868	30.5976	26.601	32.3982	29.7297	28.9	35.0485	26.2154	28.3567	23.1825	27.6233	29.0996	418.141	7	7	14
P27773	Pdia3	Protein disulfide-isomerase A3 OS=Mus musculus OX=10090 GN=Pdia3 PE=1 SV=2	27	27	49	505	56.6	6.21	167.86	1901.85	1846.16	1855.55	2051	2102.96	1606.41	2126.85	2457.9	2336.7	2406.18	2614.39	2373.34	2691.93	2691.04	31062.2	7	7	14
P08003	Pdia4	Protein disulfide-isomerase A4 OS=Mus musculus OX=10090 GN=Pdia4 PE=1 SV=3	24	24	43	638	71.9	5.31	100.28	1052.56	1014.08	1142.47	1167.73	1242.56	996.665	1291.53	2019.2	1603.5	1770.28	2383.41	1816.86	2306.64	2400.29	22207.8	7	7	14
Q921X9	Pdia5	Protein disulfide-isomerase A5 OS=Mus musculus OX=10090 GN=Pdia5 PE=1 SV=1	3	3	6	517	59.2	7.5	5.58	64.9756	54.797	111.099	68.4861	80.5419	84.8357	78.7387	63.8	56.9903	79.1077	62.6752	80.2767	52.4664	76.0027	1014.79	7	7	14
Q922R8	Pdia6	Protein disulfide-isomerase A6 OS=Mus musculus OX=10090 GN=Pdia6 PE=1 SV=3	13	13	36	440	48.1	5.14	57.81	661.61	634.317	736.484	708.526	777.931	979.804	749.73	1077.6	891.845	1010.95	1082.06	926.248	1040.45	1019.1	12296.7	7	7	14
Q922H2	Pdk3	[Pyruvate dehydrogenase (acetyl-transferring)] kinase isozyme 3, mitochondrial OS=Mus musculus OX=10090 GN=Pdk3 PE=1 SV=1	3	3	7	415	47.9	8.82	9.06	54.439	62.2694	48.4615	43.0279	66.2069	46.3462	63.7838	58.5	57.2816	53.8154	57.3248	59.7765	58.4753	50.5866	780.295	7	7	14
O70400	Pdlim1	PDZ and LIM domain protein 1 OS=Mus musculus OX=10090 GN=Pdlim1 PE=1 SV=4	10	10	48	327	35.8	6.84	47.91	441.439	543.819	558.462	540.239	577.094	564.365	599.82	570.1	576.796	668.585	620.484	586.748	611.48	592.428	8051.86	7	7	14
Q8R1G6	Pdlim2	PDZ and LIM domain protein 2 OS=Mus musculus OX=10090 GN=Pdlim2 PE=1 SV=1	6	6	17	349	37.7	8.7	32.48	502.244	686.956	569.67	579.801	582.709	372.006	552.973	392.2	494.272	480.646	416.943	446.216	445.65	459.332	6981.62	7	7	14
Q8CI51	Pdlim5	PDZ and LIM domain protein 5 OS=Mus musculus OX=10090 GN=Pdlim5 PE=1 SV=4	6	6	13	591	63.3	8.25	22.03	362.415	409.982	434.011	372.908	393.842	390.721	375.315	361	374.466	410.031	350.675	384.141	334.709	377.804	5332.02	7	7	14
Q3TJD7	Pdlim7	PDZ and LIM domain protein 7 OS=Mus musculus OX=10090 GN=Pdlim7 PE=1 SV=1	5	5	12	457	50.1	8.47	16.24	133.244	192.786	174.56	158.367	159.754	145.13	159.459	175.9	182.33	254.492	172.739	163.811	161.614	177.913	2412.1	7	7	14
Q7TSQ8	Pdpr	Pyruvate dehydrogenase phosphatase regulatory subunit, mitochondrial OS=Mus musculus OX=10090 GN=Pdpr PE=1 SV=1	2	2	2	878	99.2	6.35	3.41	28.0976	37.5277	27.6923	26.7729	36.9458	21.8048	30.6306	34.4	35.534	34.5231	32.7898	34.1032	32.8251	35.116	448.763	7	7	14
Q6A026	Pds5a	Sister chromatid cohesion protein PDS5 homolog A OS=Mus musculus OX=10090 GN=Pds5a PE=1 SV=3	5	7	8	1332	150.2	7.85	31.51	5.4878	5.1476	7.08791	11.4741	20.8374	9.35753	10.991	11.9	10.8738	11.2615	10.5478	14.3693	14.2601	17.8035	161.399	7	7	14
Q4VA53	Pds5b	Sister chromatid cohesion protein PDS5 homolog B OS=Mus musculus OX=10090 GN=Pds5b PE=1 SV=1	3	5	3	1446	164.3	8.5	20.33	29.8537	40.3506	36.2637	35.8566	36.3547	36.2825	36.7568	48.1	38.2524	38.4	40.8153	49.8137	45.7399	43.7108	556.551	7	7	14
Q99K01	Pdxdc1	Pyridoxal-dependent decarboxylase domain-containing protein 1 OS=Mus musculus OX=10090 GN=Pdxdc1 PE=1 SV=2	3	3	6	787	87.3	5.48	6.74	87.8049	71.4022	64.9451	76.7331	91.1823	59.6763	82.7027	81	83.4951	80.4	88.3567	92.9218	90.6726	99.6999	1150.99	7	7	14
Q8K183	Pdxk	Pyridoxal kinase OS=Mus musculus OX=10090 GN=Pdxk PE=1 SV=1	5	5	21	312	35	6.29	17.32	58.1707	69.9077	84.2308	72.9084	68.1281	55.2624	70.2703	73.5	70.4854	73.0154	81.4777	58.0522	64.3946	68.513	968.317	7	7	14
Q62048	Pea15	Astrocytic phosphoprotein PEA-15 OS=Mus musculus OX=10090 GN=Pea15 PE=1 SV=1	3	3	30	130	15	5.02	8.83	10.3171	12.6199	6.75824	24.2629	15.0739	11.9176	10.0901	9.6	15.1456	10.0615	11.5414	10.3459	9.95516	14.8568	172.546	7	7	14
Q69Z38	Peak1	Inactive tyrosine-protein kinase PEAK1 OS=Mus musculus OX=10090 GN=Peak1 PE=1 SV=4	3	3	3	1735	191	6.87	10.13	31.8293	36.3653	44.011	39.0837	36.6502	24.8063	34.0541	39	35.534	33.5077	34.7006	29.984	39.3722	28.2401	487.138	7	7	14
P70296	Pebp1	Phosphatidylethanolamine-binding protein 1 OS=Mus musculus OX=10090 GN=Pebp1 PE=1 SV=3	8	8	59	187	20.8	5.4	46.32	533.195	565.738	480.495	667.53	524.483	511.309	528.288	517.3	510	509.262	564.535	441.809	505.381	498.008	7357.33	7	7	14
Q08481	Pecam1	Platelet endothelial cell adhesion molecule OS=Mus musculus OX=10090 GN=Pecam1 PE=1 SV=1	12	12	22	727	81.2	6.71	60.55	472.829	552.62	529.286	494.223	487.094	681.864	437.838	353.6	395.922	409.754	350.675	372.932	384.933	391.064	6314.63	7	7	14
Q9EQ61	Pes1	Pescadillo homolog OS=Mus musculus OX=10090 GN=Pes1 PE=1 SV=1	2	2	3	584	67.8	6.84	2.45		3.81919	3.13187	2.62948	5.61576	2.29524		2.9	5.53398	4.61538	4.05096	3.64023	4.84305	3.80628	46.8814	5	7	12
Q5SUR0	Pfas	Phosphoribosylformylglycinamidine synthase OS=Mus musculus OX=10090 GN=Pfas PE=1 SV=1	4	4	4	1337	144.5	5.67	7.71	16.0244	31.2177	26.2088	34.1833	34.2857	30.6327	39.4595	39.6	37.0874	36.4615	43.1847	34.7738	35.5157	41.7462	480.381	7	7	14
Q9CWM4	Pfdn1	Prefoldin subunit 1 OS=Mus musculus OX=10090 GN=Pfdn1 PE=1 SV=1	2	2	16	122	14.2	8.32	7.39	61.4634	54.1328	62.1429	50.1992	56.3054	120.5	50.4505	56.6	56.2136	47.5385	55.7197	47.7062	53.9013	55.9891	828.863	7	7	14
O70591	Pfdn2	Prefoldin subunit 2 OS=Mus musculus OX=10090 GN=Pfdn2 PE=1 SV=2	4	4	28	154	16.5	6.58	15.11	335.415	229.483	334.945	400.518	240	349.848	297.477	303.6	256.99	299.815	274.242	315.168	274.619	293.697	4205.82	7	7	14
Q03958	Pfdn6	Prefoldin subunit 6 OS=Mus musculus OX=10090 GN=Pfdn6 PE=1 SV=1	5	5	43	127	14.4	8.88	24.08	201.512	213.708	209.011	223.267	200.69	331.133	239.099	216.7	221.942	209.815	210.191	236.807	202.96	198.909	3115.74	7	7	14
P12382	Pfkl	ATP-dependent 6-phosphofructokinase, liver type OS=Mus musculus OX=10090 GN=Pfkl PE=1 SV=4	7	10	14	780	85.3	7.17	31.26	212.049	245.258	215.604	201.155	220.493	143.806	205.946	202.8	229.612	216	201.325	172.145	196.143	198.417	2860.75	7	7	14
P47857	Pfkm	ATP-dependent 6-phosphofructokinase, muscle type OS=Mus musculus OX=10090 GN=Pfkm PE=1 SV=3	3	5	7	780	85.2	8	15.66	53.3415	66.2546	68.0769	72.6693	46.8473	113.085	38.7387	53.1	64.3689	57.8769	47.6943	47.2272	43.5874	57.9536	830.822	7	7	14
Q9WUA3	Pfkp	ATP-dependent 6-phosphofructokinase, platelet type OS=Mus musculus OX=10090 GN=Pfkp PE=1 SV=1	10	12	14	784	85.4	7.11	49.01	311.049	305.535	303.791	304.422	335.32	314.448	310.631	364.1	391.359	337.846	369.631	353.869	384.215	402.729	4788.95	7	7	14
P62962	Pfn1	Profilin-1 OS=Mus musculus OX=10090 GN=Pfn1 PE=1 SV=2	10	10	74	140	14.9	8.28	97.71	975.293	1179.63	981.264	1207.29	1120.94	933.634	1241.98	1230.7	1265.24	1199.26	1298.29	1147.73	1281.79	1124.45	16187.5	7	7	14
Q9DBJ1	Pgam1	Phosphoglycerate mutase 1 OS=Mus musculus OX=10090 GN=Pgam1 PE=1 SV=3	5	7	42	254	28.8	7.18	40.96	225.22	218.69	271.648	350.797	183.842	1033.04	235.315	229.3	251.359	271.754	325.376	235.561	245.202	258.95	4336.05	7	7	14
Q9DCD0	Pgd	6-phosphogluconate dehydrogenase, decarboxylating OS=Mus musculus OX=10090 GN=Pgd PE=1 SV=3	14	14	32	483	53.2	7.23	66.88	743.049	769.982	714.56	779.522	829.655	927.366	882.342	809.9	853.592	743.446	807.822	782.555	846.637	886.371	11376.8	7	7	14
P09411	Pgk1	Phosphoglycerate kinase 1 OS=Mus musculus OX=10090 GN=Pgk1 PE=1 SV=4	20	20	56	417	44.5	7.9	109.36	1348.24	1371.09	1386.26	1420.64	1339.51	4984.65	1401.26	1357.5	1412.91	1320	1457.43	1348.32	1378.21	1394.82	22920.8	7	7	14
Q9CQ60	Pgls	6-phosphogluconolactonase OS=Mus musculus OX=10090 GN=Pgls PE=1 SV=1	4	4	21	257	27.2	5.85	19.38	64.0976	74.5572	50.4396	84.741	69.0148	114.85	68.8288	77.5	57.767	57.7846	77.121	67.0569	50.2242	65.5662	979.549	7	7	14
O88593	Pglyrp1	Peptidoglycan recognition protein 1 OS=Mus musculus OX=10090 GN=Pglyrp1 PE=1 SV=1	3	3	23	182	20.5	7.44	10.92	94.3902	145.959	82.4176	86.4143	85.5665	61.177	165.045	73.1	114.66	61.2	72.3057	69.6434	65.8296	124.625	1302.33	7	7	14
Q9D0F9	Pgm1	Phosphoglucomutase-1 OS=Mus musculus OX=10090 GN=Pgm1 PE=1 SV=4	6	7	13	562	61.4	6.57	29.58	199.756	166.218	195.989	250.279	209.113	281.785	248.468	208.4	195.631	197.354	237.019	209.409	197.309	252.933	3049.66	7	7	14
Q7TSV4	Pgm2	Phosphoglucomutase-2 OS=Mus musculus OX=10090 GN=Pgm2 PE=1 SV=1	10	11	21	620	68.7	6.14	42.72	331.902	359.336	416.703	391.195	332.956	491.8	337.297	289.7	347.184	309.138	352.051	325.609	340.628	393.029	5018.53	7	7	14
Q9CYR6	Pgm3	Phosphoacetylglucosamine mutase OS=Mus musculus OX=10090 GN=Pgm3 PE=1 SV=1	2	2	4	542	59.4	6.2	8.12	48.0732	42.6753	41.8681	54.8606	43.8916	48.2884	41.2613	53.2	52.6214	52.2462	55.8726	41.1921	46.3677	56.1119	678.53	7	7	14
Q8BZF8	Pgm5	Phosphoglucomutase-like protein 5 OS=Mus musculus OX=10090 GN=Pgm5 PE=1 SV=2	4	6	10	567	62.2	7.18	17.77	316.756	319.483	297.857	282.191	229.803	154.664	198.378	215.5	243.398	262.615	183.669	176.551	196.951	163.179	3241	7	7	14
Q8CHP8	Pgp	Glycerol-3-phosphate phosphatase OS=Mus musculus OX=10090 GN=Pgp PE=1 SV=1	2	2	9	321	34.5	5.35	9.47	34.4634	49.1513	49.7802	52.4701	41.9704	25.3359	51.3514	37.7	43.2039	43.8462	40.051	41.9585	34.4395	45.5525	591.274	7	7	14
O55022	Pgrmc1	Membrane-associated progesterone receptor component 1 OS=Mus musculus OX=10090 GN=Pgrmc1 PE=1 SV=4	2	2	12	195	21.7	4.7	15.17	118.756	119.059	137.637	118.088	121.478	120.677	106.486	99.8	106.602	114.646	94.1656	101.735	94.9776	96.3847	1550.49	7	7	14
P67778	Phb	Prohibitin OS=Mus musculus OX=10090 GN=Phb PE=1 SV=1	11	11	42	272	29.8	5.76	53.25	449.341	438.376	445.714	443.546	494.039	481.824	428.108	493.9	546.311	484.615	473.121	479.553	482.511	532.019	6672.98	7	7	14
O35129	Phb2	Prohibitin-2 OS=Mus musculus OX=10090 GN=Phb2 PE=1 SV=1	12	12	40	299	33.3	9.83	49.43	666.22	725.148	660	620.797	685.567	777.205	638.378	712	803.301	708.554	709.07	708.6	778.924	755.853	9949.61	7	7	14
Q61753	Phgdh	D-3-phosphoglycerate dehydrogenase OS=Mus musculus OX=10090 GN=Phgdh PE=1 SV=3	6	6	14	533	56.5	6.54	21.25	81.878	56.7897	91.6484	101.355	91.9212	863.453	87.5676	156.3	123.689	106.246	149.732	120.032	154.798	136.903	2322.31	7	7	14
Q6PDH0	Phldb1	Pleckstrin homology-like domain family B member 1 OS=Mus musculus OX=10090 GN=Phldb1 PE=1 SV=1	5	5	5	1371	150	8.87	19.69	34.0244	49.1513	44.5055	24.741	38.7192	25.6008	31.7117	28	30.8738	34.0615	28.8917	31.1336	28.6996	34.8704	464.984	7	7	14
Q8K1N2	Phldb2	Pleckstrin homology-like domain family B member 2 OS=Mus musculus OX=10090 GN=Phldb2 PE=1 SV=2	5	5	4	1249	141.4	7.68	7.37	49.6098	68.7454	59.6703	58.0876	54.3842	59.9411	48.1081	41.5	45.6311	55.0154	48.2293	47.9936	49.417	52.06	738.393	7	7	14
Q9DAK9	Phpt1	14 kDa phosphohistidine phosphatase OS=Mus musculus OX=10090 GN=Phpt1 PE=1 SV=1	3	3	25	124	14	5.53	9	59.9268	67.0849	74.5055	84.3825	86.4532	77.95	85.4054	72.3	84.466	83.6308	85.2229	68.9729	84.574	86.1937	1101.07	7	7	14
Q2TBE6	Pi4k2a	Phosphatidylinositol 4-kinase type 2-alpha OS=Mus musculus OX=10090 GN=Pi4k2a PE=1 SV=1	3	3	5	479	54.2	8.05	8.73	55.5366	12.952	17.4725	17.9283	15.5172	15.537	13.6937	15.3	13.301	11.8154	16.9682	10.2501	11.8386	14.1201	242.231	7	7	14
E9Q3L2	Pi4ka	Phosphatidylinositol 4-kinase alpha OS=Mus musculus OX=10090 GN=Pi4ka PE=1 SV=2	2	2	1	2105	236.9	7.06	4.6	28.3171	23.7454	30.6593	40.6375	10.7882	499.48	33.3333	18.2	15.7282	24.9231	22.4713	38.1267	26.9058	23.0832	836.399	7	7	14
Q7M6Y3	Picalm	Phosphatidylinositol-binding clathrin assembly protein OS=Mus musculus OX=10090 GN=Picalm PE=1 SV=1	6	6	10	660	71.5	7.91	26.96	226.756	210.387	215.934	216.096	204.828	185.562	203.604	217.7	219.709	212.677	199.949	205.673	225.022	204.065	2947.96	7	7	14
Q8VD65	Pik3r4	Phosphoinositide 3-kinase regulatory subunit 4 OS=Mus musculus OX=10090 GN=Pik3r4 PE=1 SV=3	2	2	2	1358	152.5	7.12	6.28		5.64576		3.58566				3	3.8835	5.16923	3.13376	3.73603	3.2287	3.92906	35.3117	2	7	9
Q9QUR7	Pin1	Peptidyl-prolyl cis-trans isomerase NIMA-interacting 1 OS=Mus musculus OX=10090 GN=Pin1 PE=1 SV=1	2	2	12	165	18.4	8.79	9.38	59.7073	96.9742	96.7582	81.0359	71.6749	76.5375	76.9369	68.5	88.932	79.2	72.7643	85.5455	76.0538	73.4243	1104.04	7	7	14
O70172	Pip4k2a	Phosphatidylinositol 5-phosphate 4-kinase type-2 alpha OS=Mus musculus OX=10090 GN=Pip4k2a PE=1 SV=1	2	2	5	405	46.1	6.99	6.47	35.7805	51.1439	54.5604	52.4701	47.734	38.4895	49.009	54.2	59.2233	49.7538	61.0701	55.2741	59.9103	62.3738	730.993	7	7	14
Q91XU3	Pip4k2c	Phosphatidylinositol 5-phosphate 4-kinase type-2 gamma OS=Mus musculus OX=10090 GN=Pip4k2c PE=1 SV=1	2	2	3	421	47.3	6.89	8.5	20.1951	26.7343	25.8791	26.5339	20.2463	46.8759	18.1982	29.2	31.7476	23.2615	30.2675	30.942	23.5874	20.9959	374.665	7	7	14
Q9D711	Pir	Pirin OS=Mus musculus OX=10090 GN=Pir PE=1 SV=1	3	3	10	290	32	7.11	9.71	79.6829	74.8893	58.5165	71.7131	65.468	75.9196	65.045	55.1	73.7864	72.6462	63.9745	67.9191	59.2825	58.6903	942.633	7	7	14
Q8BWR2	Pithd1	PITH domain-containing protein 1 OS=Mus musculus OX=10090 GN=Pithd1 PE=1 SV=1	2	2	9	211	24.2	5.74	7.63	57.0732	24.9077	112.418	38.008	27.1921	260.775	37.8378	34.1	25.4369	40.9846	28.8917	66.8654	36.6816	43.0969	834.268	7	7	14
P53810	Pitpna	Phosphatidylinositol transfer protein alpha isoform OS=Mus musculus OX=10090 GN=Pitpna PE=1 SV=2	5	5	18	271	31.9	6.37	21.04	94.3902	135.166	110.275	113.187	113.202	286.376	88.6486	136	131.456	125.354	133.376	114.572	135.874	115.784	1833.66	7	7	14
P53811	Pitpnb	Phosphatidylinositol transfer protein beta isoform OS=Mus musculus OX=10090 GN=Pitpnb PE=1 SV=2	4	4	17	271	31.5	6.95	19.67	225.878	246.919	620.604	255.777	249.606	537.263	258.559	218.7	261.456	265.754	228.459	264.492	253.184	233.165	4119.82	7	7	14
Q6ZPQ6	Pitpnm2	Membrane-associated phosphatidylinositol transfer protein 2 OS=Mus musculus OX=10090 GN=Pitpnm2 PE=1 SV=2	2	2	3	1335	147.9	7.93	4.91		6.80812		8.84462		10.5934	4.32432	3.7	1.94175	2.86154	5.27389	4.88558	3.13901	7.12142	59.4937	4	7	11
P53657	Pklr	Pyruvate kinase PKLR OS=Mus musculus OX=10090 GN=Pklr PE=1 SV=1	2	4	6	574	62.3	7.09	16.15	12.7317	18.4317	21.2637	23.9044	15.0739	15.0956	18.3784	4	14.5631	14.4923	14.0637	12.5492	16.5022	10.9277	211.978	7	7	14
P52480	Pkm	Pyruvate kinase PKM OS=Mus musculus OX=10090 GN=Pkm PE=1 SV=4	29	31	69	531	57.8	7.47	273.87	2372.71	2368.39	4111.48	2681.83	2430.44	7213.07	2538.92	2483	2576.99	2468.03	2574.88	2583.13	2567.35	2544.07	41514.3	7	7	14
P70268	Pkn1	Serine/threonine-protein kinase N1 OS=Mus musculus OX=10090 GN=Pkn1 PE=1 SV=3	6	6	6	946	104.3	6.27	24.7	102.951	84.6863	96.7582	96.4542	105.074	80.3335	97.2973	113.8	115.825	99.7846	99.7452	95.1251	111.121	90.6139	1389.57	7	7	14
P97350	Pkp1	Plakophilin-1 OS=Mus musculus OX=10090 GN=Pkp1 PE=1 SV=1	18	18	27	728	80.8	8.91	123.96	1214.56	258.044	2592.53	333.466	307.537	3711.14	592.613	292.9	202.913	499.385	209.197	1005.95	289.596	356.439	11866.3	7	7	14
Q9QY23	Pkp3	Plakophilin-3 OS=Mus musculus OX=10090 GN=Pkp3 PE=1 SV=2	4	4	6	797	87.3	9.32	17.55	21.5122	23.7454	81.4286	27.012	23.4975	947.67	21.6216	20.1	19.9029	26.8615	23.0064	32.1873	29.9552	25.9072	1324.41	7	7	14
P27612	Plaa	Phospholipase A-2-activating protein OS=Mus musculus OX=10090 GN=Plaa PE=1 SV=4	8	8	12	794	87.2	6.14	24.61	147.293	124.871	115.714	119.641	144.089	128.18	107.928	125.4	124.175	131.723	145.682	135.455	125.74	130.027	1805.92	7	7	14
P06869	Plau	Urokinase-type plasminogen activator OS=Mus musculus OX=10090 GN=Plau PE=1 SV=1	2	2	6	433	48.2	8.16	2.03	22.3902	20.2583	18.4615	21.2749	19.9507	10.152	20.1802	16.6	14.3689	19.2923	16.051	18.7759	17.5785	21.6098	256.944	7	7	14
P35456	Plaur	Urokinase plasminogen activator surface receptor OS=Mus musculus OX=10090 GN=Plaur PE=1 SV=1	3	3	12	327	35.4	6.83	13.66	36.6585	52.4723	48.4615	49.004	55.7143	30.5444	55.1351	44.2	38.0583	52.0615	38.0637	47.7062	39.5516	48.7449	636.376	7	7	14
Q8VCI0	Plbd1	Phospholipase B-like 1 OS=Mus musculus OX=10090 GN=Plbd1 PE=1 SV=1	6	6	11	550	63	8.87	19.82	159.805	87.1771	107.143	116.414	122.66	207.719	150.631	188.6	157.573	174.185	182.752	184.886	198.117	220.764	2258.42	7	7	14
P51432	Plcb3	1-phosphatidylinositol 4,5-bisphosphate phosphodiesterase beta-3 OS=Mus musculus OX=10090 GN=Plcb3 PE=1 SV=2	7	7	8	1234	139.4	5.94	20.29	90.439	118.893	112.418	125.259	106.404	91.6332	102.883	78.6	106.505	97.6615	79.5669	102.022	86.7265	97.4898	1396.5	7	7	14
Q8R3B1	Plcd1	1-phosphatidylinositol 4,5-bisphosphate phosphodiesterase delta-1 OS=Mus musculus OX=10090 GN=Plcd1 PE=1 SV=2	4	4	7	756	85.8	6.21	12.12	40.6098	49.8155	45.3297	44.8207	37.2414	29.9264	47.5676	43.9	43.3981	50.9538	43.6433	53.454	38.4753	47.1487	616.284	7	7	14
Q62077	Plcg1	1-phosphatidylinositol 4,5-bisphosphate phosphodiesterase gamma-1 OS=Mus musculus OX=10090 GN=Plcg1 PE=1 SV=2	5	5	4	1302	149.6	5.8	12.34	55.3171	62.6015	66.4286	52.4701	43.8916	56.5866	51.3514	39	37.3786	47.4462	42.3439	47.0357	45.0224	39.6589	686.533	7	7	14
Q8CIH5	Plcg2	1-phosphatidylinositol 4,5-bisphosphate phosphodiesterase gamma-2 OS=Mus musculus OX=10090 GN=Plcg2 PE=1 SV=1	5	5	5	1265	147.5	6.77	18.2	63.439	63.5978	40.3846	59.1633	61.7734	70.7111	61.2613	87.2	89.5146	59.5385	76.3567	73.9542	92.1973	82.1419	981.234	7	7	14
Q8BG07	Pld4	Phospholipase D4 OS=Mus musculus OX=10090 GN=Pld4 PE=1 SV=1	5	5	13	503	56.1	7.31	21.46	136.317	93.8192	151.154	106.733	138.768	129.769	137.117	189.3	171.748	142.154	177.172	159.979	193.722	160.109	2087.86	7	7	14
Q9QXS1	Plec	Plectin OS=Mus musculus OX=10090 GN=Plec PE=1 SV=3	202	207	47	4691	533.9	5.96	969.83	9578.63	11031	11567.3	10585.8	10608	15396.8	9638.74	8957	9810.68	10610.4	9466.85	9177.99	9845.2	9789.13	146064	7	7	14
Q9JHK5	Plek	Pleckstrin OS=Mus musculus OX=10090 GN=Plek PE=1 SV=1	5	5	23	350	39.9	8.34	30.48	97.4634	116.07	97.2527	100.996	103.153	88.102	92.0721	101.6	95.7282	96.1846	107.236	101.064	116.054	137.517	1450.49	7	7	14
Q9ERS5	Plekha2	Pleckstrin homology domain-containing family A member 2 OS=Mus musculus OX=10090 GN=Plekha2 PE=1 SV=1	4	4	9	425	47.4	8.47	10.82	70.2439	92.8229	75	86.2948	80.0985	81.746	66.6667	64.4	61.3592	75.6	70.242	61.884	69.2377	77.9673	1033.56	7	7	14
Q8K124	Plekho2	Pleckstrin homology domain-containing family O member 2 OS=Mus musculus OX=10090 GN=Plekho2 PE=1 SV=1	2	2	4	495	53.8	5.5	4.37	7.46341	18.0996	27.8571	14.8207	27.1921	21.54	20.3604	26.4	25.1456	22.9846	26.828	21.6498	31.2108	26.6439	318.196	7	7	14
P20918	Plg	Plasminogen OS=Mus musculus OX=10090 GN=Plg PE=1 SV=3	20	20	28	812	90.7	6.6	80.43	713.195	952.306	1007.97	1793.19	832.906	726.356	884.505	864.9	1127.09	1132.98	1221.17	661.181	931.211	843.765	13692.7	7	7	14
Q9DBG5	Plin3	Perilipin-3 OS=Mus musculus OX=10090 GN=Plin3 PE=1 SV=1	5	5	15	437	47.2	5.62	16.7	149.488	85.6827	90.3297	106.733	91.1823	76.8024	84.8649	79.1	72.9126	70.8923	69.6306	59.5849	64.9327	84.7203	1186.86	7	7	14
Q9Z2Y8	Plpbp	Pyridoxal phosphate homeostasis protein OS=Mus musculus OX=10090 GN=Plpbp PE=1 SV=1	2	2	9	274	30	8.27	4.99	117	128.026	108.462	133.625	105.813	91.7214	117.297	120.8	115.631	111.231	115.949	117.924	111.121	103.874	1598.48	7	7	14
Q99JY8	Plpp3	Phospholipid phosphatase 3 OS=Mus musculus OX=10090 GN=Plpp3 PE=1 SV=1	2	2	7	312	35.2	9.07	4.99	21.2927	30.0554	16.3187	24.1434	21.7241	24.1883	24.6847	16.3	24.1748	26.1231	19.1083	24.0447	19.6413	17.8035	309.603	7	7	14
Q99K51	Pls3	Plastin-3 OS=Mus musculus OX=10090 GN=Pls3 PE=1 SV=3	20	23	36	630	70.7	5.62	101.26	1414.98	1533.49	1417.91	1595.26	1538.42	5087.14	1450.27	1178.4	1361.75	1427.91	1370.52	1373.42	1383.14	1409.92	23542.5	7	7	14
P55065	Pltp	Phospholipid transfer protein OS=Mus musculus OX=10090 GN=Pltp PE=1 SV=1	3	3	8	493	54.4	6.62	10.01	53.3415	29.2251	28.022	45.8964	17.4384	17.9205	26.6667	18.8	20.7767	24.7385	24.7643	15.1357	27.5336	20.382	370.641	7	7	14
Q91VC4	Plvap	Plasmalemma vesicle-associated protein OS=Mus musculus OX=10090 GN=Plvap PE=1 SV=1	16	16	37	438	49.9	8.4	93.71	1352.63	1570.02	1760.27	1497.49	1355.91	1153.01	1215.86	980.3	1218.06	1265.08	1096.51	1143.99	1169.51	993.315	17771.9	7	7	14
Q9DC11	Plxdc2	Plexin domain-containing protein 2 OS=Mus musculus OX=10090 GN=Plxdc2 PE=1 SV=1	6	6	11	530	59.6	6.6	19.34	219.951	251.734	291.429	293.307	203.35	190.329	234.414	161.9	185.049	260.492	206.828	155.955	139.552	174.598	2968.89	7	7	14
B2RXS4	Plxnb2	Plexin-B2 OS=Mus musculus OX=10090 GN=Plxnb2 PE=1 SV=1	7	7	4	1842	206.1	5.87	14.1	61.6829	49.6494	45.3297	48.4064	49.803	49.436	41.982	54.2	46.1165	55.0154	48.8408	48.6642	50.0448	50.955	700.126	7	7	14
Q60953	Pml	Protein PML OS=Mus musculus OX=10090 GN=Pml PE=1 SV=3	6	6	8	885	98.2	5.63	35.8	52.2439	62.6015	51.4286	60.1195	92.6601	46.4345	76.7568	110	84.3689	83.8154	121.146	108.728	115.067	86.8076	1152.18	7	7	14
Q9Z2M7	Pmm2	Phosphomannomutase 2 OS=Mus musculus OX=10090 GN=Pmm2 PE=1 SV=1	7	7	29	242	27.6	6.42	27.5	443.634	562.251	516.099	524.701	526.108	445.277	508.468	481.1	517.573	483.692	518.828	467.674	503.318	520.6	7019.33	7	7	14
Q9DC61	Pmpca	Mitochondrial-processing peptidase subunit alpha OS=Mus musculus OX=10090 GN=Pmpca PE=1 SV=1	2	2	3	524	58.2	6.83	5.01	13.3902	14.7786	17.8022	11.8327	17.1429	10.77	9.00901	16.5	21.7476	14.5846	18.7261	20.1171	24.6637	17.4352	228.5	7	7	14
Q9CXT8	Pmpcb	Mitochondrial-processing peptidase subunit beta OS=Mus musculus OX=10090 GN=Pmpcb PE=1 SV=1	2	2	4	489	54.6	6.99	7.13	13.3902	29.8893	22.4176	25.6972	26.0099	27.5429	26.4865	37.8	35.3398	30.0923	32.8662	32.2831	34.8879	28.854	403.557	7	7	14
Q9JLV6	Pnkp	Bifunctional polynucleotide phosphatase/kinase OS=Mus musculus OX=10090 GN=Pnkp PE=1 SV=2	2	2	4	522	57.2	7.9	4.81	13.8293	19.262	7.91209	13.6255	10.3448	13.4183	16.3964	13.5	21.3592	14.8615	16.8917	13.124	17.9372	20.9959	213.458	7	7	14
O35691	Pnn	Pinin OS=Mus musculus OX=10090 GN=Pnn PE=1 SV=4	3	3	3	725	82.4	7.01	4.93	9.43902	15.2768	10.3846	3.70518	19.803	11.8293	14.2342	20.4	14.466	15.3231	16.1274	19.2549	19.2825	16.8213	206.347	7	7	14
P23492	Pnp	Purine nucleoside phosphorylase OS=Mus musculus OX=10090 GN=Pnp PE=1 SV=2	7	7	34	289	32.3	6.16	46.65	255.293	313.007	284.011	316.375	285.517	172.32	266.306	338.6	313.398	313.108	354.191	287.483	312.466	276.139	4088.21	7	7	14
Q91XF0	Pnpo	Pyridoxine-5'-phosphate oxidase OS=Mus musculus OX=10090 GN=Pnpo PE=1 SV=1	2	2	8	261	30.1	8.22	5.01			4.61538	4.78088	3.69458	5.12016			4.95146	3.78462	3.43949	4.11921	3.04933	3.43793	40.993	4	6	10
Q9R0M4	Podxl	Podocalyxin OS=Mus musculus OX=10090 GN=Podxl PE=1 SV=2	4	4	10	503	53.4	4.97	16.91	166.39	181.328	144.231	168.884	154.433	92.0745	150.811	97	120.971	111.323	93.0955	95.2209	92.287	93.1924	1761.24	7	7	14
Q8K4L4	Pof1b	Protein POF1B OS=Mus musculus OX=10090 GN=Pof1b PE=2 SV=3	4	4	6	587	67.7	6.23	12.51	48.5122	48.321	338.571	79.004	36.3547	876.165	69.3694	37.4	33.5922	60.7385	38.2166	94.6461	49.0583	39.2906	1849.24	7	7	14
P52431	Pold1	DNA polymerase delta catalytic subunit OS=Mus musculus OX=10090 GN=Pold1 PE=1 SV=2	4	4	4	1105	123.7	7.61	8.83	27	23.0812	23.0769	20.0797	34.4335	16.5081	15.6757	42.2	31.6505	35.3538	35.0828	44.3534	33.6323	31.0641	413.192	7	7	14
Q8BG81	Poldip3	Polymerase delta-interacting protein 3 OS=Mus musculus OX=10090 GN=Poldip3 PE=1 SV=1	2	2	7	420	46.1	10.05	10.46	61.0244	60.1107	41.3736	57.7291	75.0739	43.5213	58.018	73.2	86.699	60.8308	82.8535	69.6434	80	60.4093	910.487	7	7	14
P08775	Polr2a	DNA-directed RNA polymerase II subunit RPB1 OS=Mus musculus OX=10090 GN=Polr2a PE=1 SV=3	2	2	1	1970	217	7.37	6.37	16.2439	27.3985	27.033	21.3944	33.8424	26.0422	33.1532	34	36.0194	28.2462	29.9618	41.1921	29.2377	30.0819	413.847	7	7	14
Q8CFI7	Polr2b	DNA-directed RNA polymerase II subunit RPB2 OS=Mus musculus OX=10090 GN=Polr2b PE=1 SV=2	6	6	7	1174	133.8	6.87	18.84	57.5122	81.1993	64.4505	76.3745	74.4828	100.461	67.9279	75.1	73.2039	84.5538	81.707	81.3305	84.843	84.2292	1087.38	7	7	14
P97760	Polr2c	DNA-directed RNA polymerase II subunit RPB3 OS=Mus musculus OX=10090 GN=Polr2c PE=1 SV=2	2	2	9	275	31.4	4.92	4.62	84.7317	95.6458	98.9011	103.386	112.463	87.3075	106.126	107.4	117.767	117.138	126.191	120.798	123.498	117.135	1518.49	7	7	14
Q80UW8	Polr2e	DNA-directed RNA polymerases I, II, and III subunit RPABC1 OS=Mus musculus OX=10090 GN=Polr2e PE=1 SV=1	2	2	10	210	24.6	5.95	3.5	13.6098	9.79705	9.56044	9.8008	11.5271	8.12163	13.8739	14.2	8.73786	14.6769	16.4331	15.2315	18.1166	17.558	181.245	7	7	14
Q62087	Pon3	Serum paraoxonase/lactonase 3 OS=Mus musculus OX=10090 GN=Pon3 PE=1 SV=2	2	2	7	354	39.3	5.74	6.98	115.683	120.055	95.6044	103.625	124.138	65.591	120.541	89.1	116.796	120.369	94.0892	125.78	117.22	139.604	1548.2	7	7	14
P37040	Por	NADPH--cytochrome P450 reductase OS=Mus musculus OX=10090 GN=Por PE=1 SV=2	15	15	26	678	77	5.53	57.04	365.049	427.417	384.725	364.183	357.488	368.651	376.757	353.5	405.34	391.477	313.452	368.334	364.126	411.814	5252.31	7	7	14
Q62009	Postn	Periostin OS=Mus musculus OX=10090 GN=Postn PE=1 SV=2	18	18	23	838	93.1	7.53	90.83	1739.2	2148.71	1930.88	1788.65	1796.16	1153.89	1423.78	1526.8	1830	1888.43	1612.59	1525.45	1437.94	1437.18	23239.6	7	7	14
Q91VM9	Ppa2	Inorganic pyrophosphatase 2, mitochondrial OS=Mus musculus OX=10090 GN=Ppa2 PE=1 SV=1	4	4	13	330	38.1	6.98	19.12	140.707	166.218	142.253	154.542	141.429	132.594	159.279	149.9	151.068	149.723	137.274	127.887	141.794	145.989	2040.66	7	7	14
Q8C8U0	Ppfibp1	Liprin-beta-1 OS=Mus musculus OX=10090 GN=Ppfibp1 PE=1 SV=3	2	5	7	969	108.5	5.49	14.91	40.6098	31.2177	43.5165	36.9323	34.8768	27.0132	27.9279	29.7	29.3204	38.2154	26.3694	31.8042	40.0897	31.8008	469.394	7	7	14
P17742	Ppia	Peptidyl-prolyl cis-trans isomerase A OS=Mus musculus OX=10090 GN=Ppia PE=1 SV=2	13	14	68	164	18	7.9	140.99	2524.39	3105.66	2926.65	3078.65	2916.65	3521.87	2939.1	2967.5	3158.64	2980.25	3159.75	2750.39	3021.43	2918.8	41969.7	7	7	14
P24369	Ppib	Peptidyl-prolyl cis-trans isomerase B OS=Mus musculus OX=10090 GN=Ppib PE=1 SV=2	11	12	49	216	23.7	9.55	68.46	802.756	789.908	789.066	871.315	832.759	1636.68	923.423	1077.5	935.631	965.446	1084.36	1019.55	1113.54	1125.31	13967.2	7	7	14
Q9CR16	Ppid	Peptidyl-prolyl cis-trans isomerase D OS=Mus musculus OX=10090 GN=Ppid PE=1 SV=3	6	6	19	370	40.7	7.43	20.57	198.878	181.661	171.264	194.701	195.074	145.836	199.459	190.1	205.049	207.969	186.038	181.245	188.969	187.121	2633.36	7	7	14
Q99KR7	Ppif	Peptidyl-prolyl cis-trans isomerase F, mitochondrial OS=Mus musculus OX=10090 GN=Ppif PE=1 SV=1	3	3	19	206	21.7	9.16	11.97	39.0732	44.0037	68.0769	46.3745	40.7882	129.416	42.5225	45.9	48.932	38.6769	47.2357	48.0894	42.5112	46.6576	728.258	7	7	14
Q9R269	Ppl	Periplakin OS=Mus musculus OX=10090 GN=Ppl PE=1 SV=1	40	40	23	1755	203.9	5.54	137.45	612.439	648.598	820.549	604.064	652.02	2799.67	611.892	462.2	492.718	588.923	474.65	645.088	587.085	659.836	10659.7	7	7	14
P49443	Ppm1a	Protein phosphatase 1A OS=Mus musculus OX=10090 GN=Ppm1a PE=1 SV=1	3	4	13	382	42.4	5.36	14.74	41.9268	44.5018	45.3297	45.4183	46.4039	86.9544	44.8649	34	43.8835	44.4923	37.8344	41.0963	37.9372	46.7804	641.424	7	7	14
Q8CGA0	Ppm1f	Protein phosphatase 1F OS=Mus musculus OX=10090 GN=Ppm1f PE=1 SV=1	5	5	14	452	49.6	5.3	22.48	275.707	370.461	297.857	333.705	275.911	225.993	298.919	223.2	256.505	275.169	245.656	228.377	231.749	218.922	3758.13	7	7	14
Q61074	Ppm1g	Protein phosphatase 1G OS=Mus musculus OX=10090 GN=Ppm1g PE=1 SV=3	6	6	12	542	58.7	4.39	15.66	221.488	236.292	188.407	231.394	226.7	172.32	232.973	266.3	253.592	217.385	253.452	239.872	254.26	261.282	3255.72	7	7	14
P62137	Ppp1ca	Serine/threonine-protein phosphatase PP1-alpha catalytic subunit OS=Mus musculus OX=10090 GN=Ppp1ca PE=1 SV=1	4	11	36	330	37.5	6.33	42.24	87.8049	80.0369	71.2088	90.4781	92.069	96.5768	94.7748	99	110.583	97.6615	99.5159	93.7839	82.2422	97.4898	1293.22	7	7	14
P62141	Ppp1cb	Serine/threonine-protein phosphatase PP1-beta catalytic subunit OS=Mus musculus OX=10090 GN=Ppp1cb PE=1 SV=3	2	9	31	327	37.2	6.19	42.3	68.9268	65.2583	95.9341	78.7649	64.7291	158.195	69.009	64.6	64.2718	85.7538	73.2994	71.8467	60.1794	67.6535	1088.42	7	7	14
Q9DBR7	Ppp1r12a	Protein phosphatase 1 regulatory subunit 12A OS=Mus musculus OX=10090 GN=Ppp1r12a PE=1 SV=2	19	20	20	1029	114.9	5.49	65.94	468.439	596.125	503.736	531.155	491.527	391.78	514.955	456.8	498.447	519.6	453.554	462.597	456.502	489.045	6834.26	7	7	14
Q8BG95	Ppp1r12b	Protein phosphatase 1 regulatory subunit 12B OS=Mus musculus OX=10090 GN=Ppp1r12b PE=1 SV=2	4	5	6	976	109	5.74	20.49	185.707	259.207	311.209	209.522	209.704	255.743	191.351	181.7	192.621	210.462	187.949	193.795	176.054	180.737	2945.76	7	7	14
Q3UMT1	Ppp1r12c	Protein phosphatase 1 regulatory subunit 12C OS=Mus musculus OX=10090 GN=Ppp1r12c PE=1 SV=1	7	7	11	782	84.6	6	19.59	73.7561	110.59	108.626	98.6056	99.9015	66.1206	87.3874	71.4	90.4854	96	75.5924	72.7089	79.6413	79.4407	1210.26	7	7	14
Q91VC7	Ppp1r14a	Protein phosphatase 1 regulatory subunit 14A OS=Mus musculus OX=10090 GN=Ppp1r14a PE=1 SV=1	2	2	20	147	16.6	7.34	9.64	123.585	140.646	140.11	112.829	106.7	69.1221	103.243	91.9	120.777	137.262	108.688	85.5455	93.8117	90.1228	1524.34	7	7	14
Q8BQ30	Ppp1r18	Phostensin OS=Mus musculus OX=10090 GN=Ppp1r18 PE=1 SV=1	4	4	9	594	65.6	5.39	12.7	79.0244	64.5941	55.5495	68.8446	80.9852	96.1354	78.3784	90.3	96.8932	82.2462	95.6943	89.6647	101.525	88.5266	1168.36	7	7	14
Q9DCL8	Ppp1r2	Protein phosphatase inhibitor 2 OS=Mus musculus OX=10090 GN=Ppp1r2 PE=1 SV=3	3	3	22	206	23.1	4.83	14.69	211.39	287.435	274.451	245.498	247.094	149.191	249.91	216	225.437	234.831	238.242	213.72	221.076	216.589	3230.86	7	7	14
Q3UM45	Ppp1r7	Protein phosphatase 1 regulatory subunit 7 OS=Mus musculus OX=10090 GN=Ppp1r7 PE=1 SV=2	8	8	27	361	41.3	4.92	30.57	257.927	275.48	287.637	308.486	255.074	228.288	243.604	211.9	240	236.862	239.847	263.725	230.942	274.789	3554.56	7	7	14
Q6R891	Ppp1r9b	Neurabin-2 OS=Mus musculus OX=10090 GN=Ppp1r9b PE=1 SV=1	8	8	12	817	89.5	4.92	24.55	51.8049	64.7601	66.7582	65.259	76.5517	59.0584	73.3333	75.2	81.6505	78.3692	74.7516	70.2182	70.6726	79.6862	988.074	7	7	14
P63330	Ppp2ca	Serine/threonine-protein phosphatase 2A catalytic subunit alpha isoform OS=Mus musculus OX=10090 GN=Ppp2ca PE=1 SV=1	2	7	25	309	35.6	5.54	24	114.366	128.358	136.319	135.657	141.724	250.623	137.117	142.3	137.379	120	146.752	128.079	130.673	140.095	1989.44	7	7	14
Q76MZ3	Ppp2r1a	Serine/threonine-protein phosphatase 2A 65 kDa regulatory subunit A alpha isoform OS=Mus musculus OX=10090 GN=Ppp2r1a PE=1 SV=3	9	12	24	589	65.3	5.11	78.21	483.146	596.956	579.89	661.434	542.069	916.332	577.117	537.6	548.155	597.6	611.006	521.128	542.511	561.61	8276.56	7	7	14
Q6P1F6	Ppp2r2a	Serine/threonine-protein phosphatase 2A 55 kDa regulatory subunit B alpha isoform OS=Mus musculus OX=10090 GN=Ppp2r2a PE=1 SV=1	10	10	20	447	51.7	6.2	31.15	147.293	235.959	270	217.291	210	542.119	189.189	211.9	211.359	206.4	204.688	198.68	234.26	205.171	3284.31	7	7	14
Q6PD03	Ppp2r5a	Serine/threonine-protein phosphatase 2A 56 kDa regulatory subunit alpha isoform OS=Mus musculus OX=10090 GN=Ppp2r5a PE=1 SV=1	3	3	7	486	56.3	7.03	8.61	214.024	211.052	175.385	221.833	182.217	155.194	185.045	172.6	186.117	186.277	172.127	157.296	172.556	183.192	2574.91	7	7	14
P63328	Ppp3ca	Serine/threonine-protein phosphatase 2B catalytic subunit alpha isoform OS=Mus musculus OX=10090 GN=Ppp3ca PE=1 SV=1	9	9	17	521	58.6	5.86	27.48	209.195	167.38	199.286	196.375	173.645	166.052	170.991	147	161.068	172.431	171.287	180.575	170.045	165.757	2451.09	7	7	14
Q60676	Ppp5c	Serine/threonine-protein phosphatase 5 OS=Mus musculus OX=10090 GN=Ppp5c PE=1 SV=3	8	8	19	499	56.8	6.2	36.65	74.8537	109.926	113.077	112.709	108.03	86.7778	106.306	88.4	109.029	108.831	113.503	103.842	102.78	100.437	1438.5	7	7	14
Q9CQR6	Ppp6c	Serine/threonine-protein phosphatase 6 catalytic subunit OS=Mus musculus OX=10090 GN=Ppp6c PE=1 SV=1	4	4	14	305	35.1	5.69	14.19	113.488	128.192	124.286	129.323	129.458	118.028	135.135	132	132.621	124.246	125.35	118.595	124.126	101.173	1736.02	7	7	14
Q7TSI3	Ppp6r1	Serine/threonine-protein phosphatase 6 regulatory subunit 1 OS=Mus musculus OX=10090 GN=Ppp6r1 PE=1 SV=1	3	3	5	856	94.5	4.64	7.73	18.2195	10.9594	12.033	11.8327	15.5172	11.3879	7.38739	12.4	12.6214	14.2154	17.9618	14.082	20.4484	22.2237	201.29	7	7	14
O88531	Ppt1	Palmitoyl-protein thioesterase 1 OS=Mus musculus OX=10090 GN=Ppt1 PE=1 SV=2	3	3	14	306	34.5	8	13.88	36.2195	56.6236	48.956	47.8088	52.7586	49.436	59.6396	57.7	62.233	51.2308	63.2102	67.6317	65.8296	70.6003	789.878	7	7	14
P35700	Prdx1	Peroxiredoxin-1 OS=Mus musculus OX=10090 GN=Prdx1 PE=1 SV=1	11	13	45	199	22.2	8.12	95.16	1432.98	1327.25	1935	1545.3	1321.92	2978.34	1432.79	1304.1	1352.23	1515.32	1438.62	1476.69	1510.85	1394.32	21965.7	7	7	14
Q61171	Prdx2	Peroxiredoxin-2 OS=Mus musculus OX=10090 GN=Prdx2 PE=1 SV=3	8	8	41	198	21.8	5.41	48.42	948.293	779.945	840.989	977.928	752.365	866.454	749.189	537.2	573.301	618.554	597.019	525.726	645.561	587.026	9999.55	7	7	14
P20108	Prdx3	Thioredoxin-dependent peroxide reductase, mitochondrial OS=Mus musculus OX=10090 GN=Prdx3 PE=1 SV=1	6	6	21	257	28.1	7.58	21.78	195.585	176.679	199.615	199.243	177.931	130.387	166.126	195.1	200.777	202.523	180.459	190.25	178.834	178.281	2571.79	7	7	14
O08807	Prdx4	Peroxiredoxin-4 OS=Mus musculus OX=10090 GN=Prdx4 PE=1 SV=1	6	8	29	274	31	7.15	30.41	302.707	193.45	411.264	287.211	202.02	1528.54	219.099	326	258.544	336.554	372	362.778	388.52	362.087	5550.78	7	7	14
P99029	Prdx5	Peroxiredoxin-5, mitochondrial OS=Mus musculus OX=10090 GN=Prdx5 PE=1 SV=2	7	7	36	210	21.9	8.85	41.32	415.756	507.122	415.714	504.861	476.158	362.913	527.928	492.7	547.184	453.508	511.261	476.296	515.157	485.853	6692.41	7	7	14
O08709	Prdx6	Peroxiredoxin-6 OS=Mus musculus OX=10090 GN=Prdx6 PE=1 SV=3	14	14	68	224	24.9	6.01	84.53	1494.44	1319.78	1306.32	1749.92	1146.35	1023.85	1264.86	890.8	1091.17	1148.86	1030.7	852.964	894.798	957.585	16172.4	7	7	14
Q9WUQ2	Preb	Prolactin regulatory element-binding protein OS=Mus musculus OX=10090 GN=Preb PE=1 SV=1	3	3	8	417	45.4	8.76	9.11	34.9024	39.1882	31.1538	50.1992	49.064	44.7572	57.8378	50.2	45.6311	48.0923	42.4204	42.4375	61.9731	50.3411	648.198	7	7	14
Q9JK53	Prelp	Prolargin OS=Mus musculus OX=10090 GN=Prelp PE=1 SV=2	10	10	30	378	43.3	9.54	37.28	209.195	185.48	235.714	184.064	206.453	302.001	189.91	302.5	314.175	419.908	327.898	333.273	276.413	298.486	3785.47	7	7	14
Q9QUR6	Prep	Prolyl endopeptidase OS=Mus musculus OX=10090 GN=Prep PE=1 SV=1	10	10	18	710	80.7	5.73	59.19	556.463	552.952	481.484	660.717	501.133	625.718	490.811	427	460	469.108	505.299	452.539	449.327	457.613	7090.16	7	7	14
Q5EG47	Prkaa1	5'-AMP-activated protein kinase catalytic subunit alpha-1 OS=Mus musculus OX=10090 GN=Prkaa1 PE=1 SV=2	3	3	4	559	63.9	8.12	4.69	167.927	148.118	128.077	130.637	147.34	128.092	114.054	114.6	138.058	121.938	123.516	121.469	144.484	133.465	1861.78	7	7	14
O54950	Prkag1	5'-AMP-activated protein kinase subunit gamma-1 OS=Mus musculus OX=10090 GN=Prkag1 PE=1 SV=2	3	3	9	330	37.5	7.14	12.64	383.268	351.531	374.341	372.55	331.626	271.368	322.523	272.3	300.097	286.8	259.032	251.368	283.229	239.55	4299.58	7	7	14
Q9DBC7	Prkar1a	cAMP-dependent protein kinase type I-alpha regulatory subunit OS=Mus musculus OX=10090 GN=Prkar1a PE=1 SV=3	8	10	26	381	43.2	5.35	44.51	315.439	377.601	326.703	367.291	331.773	340.579	333.694	308.9	319.32	348.277	362.904	310.378	335.874	325.007	4703.74	7	7	14
P12367	Prkar2a	cAMP-dependent protein kinase type II-alpha regulatory subunit OS=Mus musculus OX=10090 GN=Prkar2a PE=1 SV=2	7	8	22	401	45.4	4.89	40.84	595.756	701.9	676.648	636.335	615.813	542.737	562.162	426.1	506.893	575.169	458.369	467.387	492.915	475.416	7733.6	7	7	14
P20444	Prkca	Protein kinase C alpha type OS=Mus musculus OX=10090 GN=Prkca PE=1 SV=3	3	3	4	672	76.8	7.14	4.4	172.317	198.1	171.758	160.04	167.586	106.464	155.856	133.5	146.99	142.985	130.471	134.114	125.381	136.166	2081.73	7	7	14
P28867	Prkcd	Protein kinase C delta type OS=Mus musculus OX=10090 GN=Prkcd PE=1 SV=3	8	8	13	674	77.5	7.39	31.54	131.049	125.701	110.604	132.789	162.857	163.845	162.342	199.9	181.359	162.185	176.102	173.677	199.193	195.962	2277.57	7	7	14
P16054	Prkce	Protein kinase C epsilon type OS=Mus musculus OX=10090 GN=Prkce PE=1 SV=1	2	2	2	737	83.5	7.03	1.86	50.9268	38.69	45.6593	38.3665	54.3842	35.1349	49.3694	45.6	43.9806	45.0462	43.949	56.8068	47.5336	48.7449	644.192	7	7	14
O08795	Prkcsh	Glucosidase 2 subunit beta OS=Mus musculus OX=10090 GN=Prkcsh PE=1 SV=1	5	5	8	521	58.8	4.46	20.8	53.7805	45.6642	49.1209	51.2749	48.6207	33.1045	59.8198	67.9	58.2524	51.7846	52.8917	45.0239	60	56.7258	733.964	7	7	14
P0C605	Prkg1	cGMP-dependent protein kinase 1 OS=Mus musculus OX=10090 GN=Prkg1 PE=1 SV=1	6	6	8	671	76.3	6.04	9.93	172.976	166.052	179.505	141.514	146.749	93.2222	137.477	114.2	128.835	149.446	115.643	140.724	105.291	117.135	1908.77	7	7	14
Q9JIF0	Prmt1	Protein arginine N-methyltransferase 1 OS=Mus musculus OX=10090 GN=Prmt1 PE=1 SV=1	5	5	15	371	42.4	5.43	19.85	223.463	205.904	192.857	221.713	244.433	201.452	231.532	262.1	258.544	221.908	267.439	274.359	247.623	243.97	3297.3	7	7	14
Q8CIG8	Prmt5	Protein arginine N-methyltransferase 5 OS=Mus musculus OX=10090 GN=Prmt5 PE=1 SV=3	2	2	5	637	72.6	6.42	5.88	59.7073	44.8339	69.2308	47.4502	45.0739	138.068	37.2973	49.4	35.4369	43.2923	42.8025	47.8978	44.574	46.5348	751.599	7	7	14
Q99KP6	Prpf19	Pre-mRNA-processing factor 19 OS=Mus musculus OX=10090 GN=Prpf19 PE=1 SV=1	9	9	24	504	55.2	6.61	37.53	244.756	216.365	185.11	234.741	226.552	223.874	212.613	262.3	273.786	245.446	287.465	262.001	287.713	257.599	3420.32	7	7	14
Q922U1	Prpf3	U4/U6 small nuclear ribonucleoprotein Prp3 OS=Mus musculus OX=10090 GN=Prpf3 PE=1 SV=1	3	3	4	683	77.4	9.5	10.01	53.561	67.7491	52.9121	38.3665	70.3448	47.4939	65.2252	70	65.1456	56.8615	65.4268	69.0687	69.0583	84.7203	875.934	7	7	14
Q8CCF0	Prpf31	U4/U6 small nuclear ribonucleoprotein Prp31 OS=Mus musculus OX=10090 GN=Prpf31 PE=1 SV=3	4	4	8	499	55.4	5.67	9.61	35.561	43.5055	40.2198	42.4303	47.734	43.6096	44.3243	40.1	42.5243	42.4615	55.7962	51.1549	50.2242	42.3602	622.006	7	7	14
Q80SY5	Prpf38b	Pre-mRNA-splicing factor 38B OS=Mus musculus OX=10090 GN=Prpf38b PE=1 SV=1	2	2	3	542	63.7	10.54	7.4	201.073	144.299	158.407	158.486	161.527	140.363	140.901	145	153.689	144	149.732	136.03	160.09	151.146	2144.74	7	7	14
Q9DAW6	Prpf4	U4/U6 small nuclear ribonucleoprotein Prp4 OS=Mus musculus OX=10090 GN=Prpf4 PE=1 SV=1	5	5	11	521	58.3	7.28	14.06	103.39	123.376	86.2088	99.8008	112.759	125.62	100	132.7	126.214	123.877	120.229	147.717	133.991	132.606	1668.49	7	7	14
Q9R1C7	Prpf40a	Pre-mRNA-processing factor 40 homolog A OS=Mus musculus OX=10090 GN=Prpf40a PE=1 SV=1	5	5	8	953	108.4	7.69	15.6	48.0732	42.5092	30.6593	48.6454	45.3695	72.3001	65.5856	58.4	56.9903	50.4923	54.5732	59.4891	53.4529	40.8868	727.427	7	7	14
Q91YR7	Prpf6	Pre-mRNA-processing factor 6 OS=Mus musculus OX=10090 GN=Prpf6 PE=1 SV=1	4	4	5	941	106.7	8.09	18.26	129.293	137.491	129.066	116.892	149.557	105.316	144.505	163.3	152.233	146.769	158.369	162.661	151.928	165.757	2013.14	7	7	14
Q99PV0	Prpf8	Pre-mRNA-processing-splicing factor 8 OS=Mus musculus OX=10090 GN=Prpf8 PE=1 SV=2	19	19	9	2335	273.4	8.84	82.35	274.39	362.491	312.198	343.506	419.113	360.441	399.099	478.3	431.748	448.523	468.229	493.06	473.812	429.864	5694.77	7	7	14
Q9D7G0	Prps1	Ribose-phosphate pyrophosphokinase 1 OS=Mus musculus OX=10090 GN=Prps1 PE=1 SV=4	3	7	22	318	34.8	6.98	18.95	54.439	65.7565	69.8901	69.5618	66.2069	65.591	65.4054	69.8	61.068	73.4769	93.8599	65.3326	70.2242	51.6917	942.304	7	7	14
Q9CS42	Prps2	Ribose-phosphate pyrophosphokinase 2 OS=Mus musculus OX=10090 GN=Prps2 PE=1 SV=4	4	8	26	318	34.8	6.61	29.49	105.585	92.6568	124.78	126.693	82.0197	91.28	104.865	93.4	113.592	107.169	99.0573	95.2209	81.1659	77.8445	1395.33	7	7	14
Q8R574	Prpsap2	Phosphoribosyl pyrophosphate synthase-associated protein 2 OS=Mus musculus OX=10090 GN=Prpsap2 PE=1 SV=1	3	3	8	369	40.9	7.17	5.33	48.7317	47.4908	47.967	53.9044	45.2217	52.2609	34.5946	43.8	48.932	43.2923	45.0955	34.3906	39.7309	36.8349	622.247	7	7	14
Q3UPH1	Prrc1	Protein PRRC1 OS=Mus musculus OX=10090 GN=Prrc1 PE=1 SV=1	2	2	4	443	46.3	5.95	6.01	98.7805	86.1808	133.187	104.104	95.9113	235.086	86.4865	93.6	102.136	105.231	108.535	129.707	102.152	104.734	1585.83	7	7	14
Q3TLH4	Prrc2c	Protein PRRC2C OS=Mus musculus OX=10090 GN=Prrc2c PE=1 SV=3	8	8	3	2846	310.7	9.1	25.53	29.8537	50.6458	43.5165	43.8645	47.1429	32.2217	44.3243	53.7	52.5243	49.1077	59.5414	50.4843	48.1614	52.5512	657.64	7	7	14
O55103	Prx	Periaxin OS=Mus musculus OX=10090 GN=Prx PE=1 SV=1	35	35	33	1391	147.6	8.1	169.04	2859.37	3641.68	3499.29	3369.32	2837.14	2139.25	2999.28	1772.8	2342.82	2513.82	1817.96	1886.41	2043.32	2335.83	36058.3	7	7	14
Q9CYH2	Prxl2a	Peroxiredoxin-like 2A OS=Mus musculus OX=10090 GN=Prxl2a PE=1 SV=2	3	3	15	218	24.4	9.17	8.34	162.659	147.952	173.407	167.809	146.601	738.009	128.108	134.5	124.951	141.692	109.07	133.06	129.596	137.394	2574.81	7	7	14
Q61207	Psap	Prosaposin OS=Mus musculus OX=10090 GN=Psap PE=1 SV=2	5	5	9	557	61.4	5.19	13.07	278.78	222.509	191.209	309.681	294.384	214.252	321.441	373.3	341.359	324.646	380.866	278.286	379.372	317.271	4227.36	7	7	14
Q99JF8	Psip1	PC4 and SFRS1-interacting protein OS=Mus musculus OX=10090 GN=Psip1 PE=1 SV=1	4	5	9	528	59.7	9.13	14.32	95.4878	117.232	112.253	109.004	142.463	105.051	134.775	156.9	126.99	128.4	167.847	172.049	136.413	144.27	1849.14	7	7	14
Q9R1P4	Psma1	Proteasome subunit alpha type-1 OS=Mus musculus OX=10090 GN=Psma1 PE=1 SV=1	8	8	32	263	29.5	6.46	32.31	552.951	562.251	647.143	669.323	548.424	730.858	613.694	555.5	590	543.969	607.949	598.627	596.682	540.737	8358.11	7	7	14
P49722	Psma2	Proteasome subunit alpha type-2 OS=Mus musculus OX=10090 GN=Psma2 PE=1 SV=3	6	6	37	234	25.9	7.43	31.16	185.049	140.646	236.374	190.04	160.788	610.799	182.883	153.5	162.33	173.077	166.395	188.238	160.807	168.213	2879.14	7	7	14
O70435	Psma3	Proteasome subunit alpha type-3 OS=Mus musculus OX=10090 GN=Psma3 PE=1 SV=3	7	7	25	255	28.4	5.44	34.69	410.268	318.155	497.802	401.116	349.212	967.003	409.189	350.9	331.262	377.815	387.363	407.61	383.408	381.978	5973.08	7	7	14
Q9R1P0	Psma4	Proteasome subunit alpha type-4 OS=Mus musculus OX=10090 GN=Psma4 PE=1 SV=1	6	6	17	261	29.5	7.72	16.2	487.976	268.838	410.44	401.833	286.847	704.198	305.045	295.2	291.068	327.692	324.688	384.907	327.265	331.514	5147.51	7	7	14
Q9Z2U1	Psma5	Proteasome subunit alpha type-5 OS=Mus musculus OX=10090 GN=Psma5 PE=1 SV=1	5	5	29	241	26.4	4.79	21.16	211.829	184.982	270.165	246.335	215.616	530.554	225.225	209.4	217.573	219.415	227.771	245.524	226.099	214.134	3444.62	7	7	14
Q9QUM9	Psma6	Proteasome subunit alpha type-6 OS=Mus musculus OX=10090 GN=Psma6 PE=1 SV=1	9	9	35	246	27.4	6.76	42.94	479.195	382.583	720.659	529.363	418.67	649.112	497.117	408	407.767	462.185	442.166	543.161	433.991	454.666	6828.63	7	7	14
Q9Z2U0	Psma7	Proteasome subunit alpha type-7 OS=Mus musculus OX=10090 GN=Psma7 PE=1 SV=1	10	10	42	248	27.8	8.46	33.84	597.732	453.155	763.681	643.267	510.148	1228.04	563.604	508.9	516.602	582.646	563.771	550.346	562.87	579.168	8623.93	7	7	14
O09061	Psmb1	Proteasome subunit beta type-1 OS=Mus musculus OX=10090 GN=Psmb1 PE=1 SV=1	6	6	32	240	26.4	7.81	48.91	258.805	236.79	366.099	288.048	242.069	575.753	305.946	238.3	244.854	278.954	291.363	269.856	267.982	275.402	4140.22	7	7	14
O35955	Psmb10	Proteasome subunit beta type-10 OS=Mus musculus OX=10090 GN=Psmb10 PE=1 SV=1	6	6	25	273	29	6.87	17.77	124.463	99.1328	96.9231	125.976	156.798	93.1339	134.595	169.8	128.835	141.6	196.586	148.675	189.596	173.492	1979.61	7	7	14
Q9R1P1	Psmb3	Proteasome subunit beta type-3 OS=Mus musculus OX=10090 GN=Psmb3 PE=1 SV=1	3	3	20	205	22.9	6.55	20.41	486	425.424	471.758	476.534	489.754	378.715	502.342	415.9	440.097	432.092	445.605	455.508	470.942	418.445	6309.12	7	7	14
P99026	Psmb4	Proteasome subunit beta type-4 OS=Mus musculus OX=10090 GN=Psmb4 PE=1 SV=1	6	6	26	264	29.1	5.64	35.67	385.244	324.465	527.967	400.04	344.187	783.384	390.27	346.1	382.136	393.046	372.917	384.141	417.04	322.551	5773.49	7	7	14
O55234	Psmb5	Proteasome subunit beta type-5 OS=Mus musculus OX=10090 GN=Psmb5 PE=1 SV=3	4	4	17	264	28.5	7.02	7.37	177.146	162.066	203.407	156.813	119.704	179.117	127.207	95.6	120.485	129.785	85.8344	119.361	97.8475	100.437	1874.81	7	7	14
Q60692	Psmb6	Proteasome subunit beta type-6 OS=Mus musculus OX=10090 GN=Psmb6 PE=1 SV=3	3	3	13	238	25.4	5.11	12.69	130.39	137.657	180.165	145.697	121.921	266.072	107.207	104.7	124.272	145.477	104.866	112.656	107.534	115.907	1904.52	7	7	14
P70195	Psmb7	Proteasome subunit beta type-7 OS=Mus musculus OX=10090 GN=Psmb7 PE=1 SV=1	2	2	7	277	29.9	7.99	6.87	166.61	180.83	212.473	182.749	156.355	378.45	150.45	135.7	157.476	147.692	139.261	150.303	159.731	162.074	2480.15	7	7	14
P28063	Psmb8	Proteasome subunit beta type-8 OS=Mus musculus OX=10090 GN=Psmb8 PE=1 SV=2	8	8	33	276	30.2	6.68	27.99	372.073	366.144	344.835	478.207	419.261	306.238	449.55	481	444.466	434.769	542.217	436.732	542.152	554.366	6172.01	7	7	14
P28076	Psmb9	Proteasome subunit beta type-9 OS=Mus musculus OX=10090 GN=Psmb9 PE=1 SV=1	2	2	9	219	23.4	5.22	4.33	71.561	51.6421	71.8681	67.4104	61.7734	362.472	51.3514	53.3	57.9612	50.0308	81.172	78.0734	77.2197	89.8772	1225.71	7	7	14
P62192	Psmc1	26S proteasome regulatory subunit 4 OS=Mus musculus OX=10090 GN=Psmc1 PE=1 SV=1	10	11	28	440	49.2	6.21	38.05	218.415	256.052	224.176	220.279	261.281	303.149	244.865	238.7	247.282	217.569	225.783	247.919	308.969	276.262	3490.7	7	7	14
P46471	Psmc2	26S proteasome regulatory subunit 7 OS=Mus musculus OX=10090 GN=Psmc2 PE=1 SV=5	17	17	42	433	48.6	5.95	84.17	971.561	1050.28	932.637	1068.17	1043.05	1439.74	1027.93	1012.3	1122.04	999.692	1047.82	987.749	1101.7	1110.94	14915.6	7	7	14
O88685	Psmc3	26S proteasome regulatory subunit 6A OS=Mus musculus OX=10090 GN=Psmc3 PE=1 SV=2	10	10	26	442	49.5	5.19	39.47	291.073	266.845	238.516	298.446	304.581	440.422	296.937	298.8	307.573	263.446	287.694	280.011	284.933	299.345	4158.62	7	7	14
P54775	Psmc4	26S proteasome regulatory subunit 6B OS=Mus musculus OX=10090 GN=Psmc4 PE=1 SV=2	6	6	15	418	47.4	5.21	21.21	176.707	216.199	191.703	203.187	234.68	356.469	199.82	210.3	215.631	223.108	222.803	203.47	233.722	237.585	3125.38	7	7	14
P62196	Psmc5	26S proteasome regulatory subunit 8 OS=Mus musculus OX=10090 GN=Psmc5 PE=1 SV=1	13	14	43	406	45.6	7.55	59.66	681.585	702.731	691.154	666.932	699.015	905.032	697.117	644.4	680.777	651.877	636.382	677.179	711.031	666.098	9711.31	7	7	14
P62334	Psmc6	26S proteasome regulatory subunit 10B OS=Mus musculus OX=10090 GN=Psmc6 PE=1 SV=1	9	9	29	389	44.1	7.49	44.47	332.561	374.28	356.209	376.375	418.079	546.533	375.856	408	378.544	389.262	404.637	392.187	396.413	384.188	5533.12	7	7	14
Q3TXS7	Psmd1	26S proteasome non-ATPase regulatory subunit 1 OS=Mus musculus OX=10090 GN=Psmd1 PE=1 SV=1	11	11	14	953	105.7	5.39	42.52	257.268	230.978	261.923	249.084	259.064	355.586	227.207	238.3	252.621	248.677	263.006	243.896	250.942	231.937	3570.49	7	7	14
Q8BG32	Psmd11	26S proteasome non-ATPase regulatory subunit 11 OS=Mus musculus OX=10090 GN=Psmd11 PE=1 SV=3	13	13	33	422	47.4	6.48	45.57	788.707	766.162	772.912	824.821	754.581	1025.8	778.198	798.1	817.282	824.769	856.127	783.513	843.587	752.538	11387.1	7	7	14
Q9D8W5	Psmd12	26S proteasome non-ATPase regulatory subunit 12 OS=Mus musculus OX=10090 GN=Psmd12 PE=1 SV=4	10	10	26	456	52.9	7.06	44.28	258.146	265.351	272.967	270	290.394	247.798	261.622	288.6	273.981	266.492	290.599	267.749	297.309	305.362	3856.37	7	7	14
Q9WVJ2	Psmd13	26S proteasome non-ATPase regulatory subunit 13 OS=Mus musculus OX=10090 GN=Psmd13 PE=1 SV=1	9	9	21	376	42.8	5.71	22.65	195.146	192.454	207.527	202.47	201.429	555.096	190.27	208.9	213.01	197.077	217.299	221.671	221.614	185.402	3209.37	7	7	14
O35593	Psmd14	26S proteasome non-ATPase regulatory subunit 14 OS=Mus musculus OX=10090 GN=Psmd14 PE=1 SV=2	7	7	34	310	34.6	6.52	20.51	115.683	90.4982	101.703	103.506	104.187	223.874	95.3153	116.2	98.1553	98.1231	115.338	101.064	118.296	112.101	1594.04	7	7	14
Q8VDM4	Psmd2	26S proteasome non-ATPase regulatory subunit 2 OS=Mus musculus OX=10090 GN=Psmd2 PE=1 SV=1	14	14	16	908	100.1	5.17	48.81	349.683	383.081	378.297	415.458	394.138	684.512	392.613	426.1	397.961	416.862	440.178	395.828	432.197	431.951	5938.86	7	7	14
P14685	Psmd3	26S proteasome non-ATPase regulatory subunit 3 OS=Mus musculus OX=10090 GN=Psmd3 PE=1 SV=3	17	17	30	530	60.7	8.44	62.04	585.878	608.247	539.011	614.343	592.759	648.759	544.865	580.5	627.476	586.154	603.975	559.83	629.417	616.862	8338.07	7	7	14
O35226	Psmd4	26S proteasome non-ATPase regulatory subunit 4 OS=Mus musculus OX=10090 GN=Psmd4 PE=1 SV=1	6	6	25	376	40.7	4.79	30.51	72.6585	84.3542	93.4615	83.9044	81.2808	118.205	83.4234	95.7	83.8835	94.1538	84.9936	84.5875	102.332	98.3492	1261.29	7	7	14
Q8BJY1	Psmd5	26S proteasome non-ATPase regulatory subunit 5 OS=Mus musculus OX=10090 GN=Psmd5 PE=1 SV=4	7	7	19	504	55.9	5.21	28.19	102.732	94.9815	87.1978	91.9124	82.6108	69.7401	74.955	86.2	81.9417	84.9231	92.2548	85.3539	78.1166	88.4038	1201.32	7	7	14
Q99JI4	Psmd6	26S proteasome non-ATPase regulatory subunit 6 OS=Mus musculus OX=10090 GN=Psmd6 PE=1 SV=1	9	9	24	389	45.5	5.52	33.49	123.805	147.122	143.242	139.004	148.818	620.333	133.333	146.5	142.427	155.262	135.898	143.598	149.148	137.149	2465.64	7	7	14
P26516	Psmd7	26S proteasome non-ATPase regulatory subunit 7 OS=Mus musculus OX=10090 GN=Psmd7 PE=1 SV=2	5	5	14	321	36.5	6.77	11.06	86.9268	73.893	94.7802	78.0478	71.3793	148.838	85.2252	79.4	88.4466	70.9846	78.1911	95.1251	79.2825	69.1269	1199.65	7	7	14
Q9CX56	Psmd8	26S proteasome non-ATPase regulatory subunit 8 OS=Mus musculus OX=10090 GN=Psmd8 PE=1 SV=2	2	2	5	353	39.9	9.58	6.56	70.0244	84.3542	83.2418	81.3944	79.064	98.6954	69.9099	81.5	86.699	92.3077	95.3121	76.1575	73.0942	87.5443	1159.3	7	7	14
Q9CR00	Psmd9	26S proteasome non-ATPase regulatory subunit 9 OS=Mus musculus OX=10090 GN=Psmd9 PE=1 SV=1	4	4	23	222	24.7	6.43	16.42	51.1463	32.3801	44.8352	56.1753	54.9754	40.3433	41.8018	45.1	52.7184	50.8615	50.1401	47.323	54.0807	50.3411	672.222	7	7	14
P97371	Psme1	Proteasome activator complex subunit 1 OS=Mus musculus OX=10090 GN=Psme1 PE=1 SV=2	13	13	49	249	28.7	5.97	56.3	423.439	350.037	318.626	444.143	376.108	396.194	370.45	397.7	390.68	367.662	483.516	397.743	421.704	377.435	5515.44	7	7	14
P97372	Psme2	Proteasome activator complex subunit 2 OS=Mus musculus OX=10090 GN=Psme2 PE=1 SV=4	2	2	8	239	27	5.76	2.63	173.854	137.823	170.769	207.131	161.97	183.708	172.793	158.7	157.184	170.677	194.828	172.72	192.287	152.865	2407.31	7	7	14
P61290	Psme3	Proteasome activator complex subunit 3 OS=Mus musculus OX=10090 GN=Psme3 PE=1 SV=1	3	3	16	254	29.5	5.95	11.83	115.683	68.2472	99.5604	96.9323	98.1281	149.014	99.2793	116.3	97.2816	110.769	111.975	120.415	116.143	95.5252	1495.25	7	7	14
Q8R326	Pspc1	Paraspeckle component 1 OS=Mus musculus OX=10090 GN=Pspc1 PE=1 SV=1	3	3	6	523	58.7	6.67	8.74	120.293	110.092	112.418	102.669	97.5369	125.709	110.631	122.2	113.495	115.108	105.554	110.931	120.538	117.749	1584.92	7	7	14
P17225	Ptbp1	Polypyrimidine tract-binding protein 1 OS=Mus musculus OX=10090 GN=Ptbp1 PE=1 SV=2	5	7	18	527	56.4	8.34	43.31	198	183.819	185.769	204.98	177.783	144.6	238.919	227.2	234.854	209.723	227.236	217.839	223.677	211.432	2885.83	7	7	14
Q8BHD7	Ptbp3	Polypyrimidine tract-binding protein 3 OS=Mus musculus OX=10090 GN=Ptbp3 PE=1 SV=1	5	7	15	523	56.7	9.13	43.86	171.878	201.089	173.736	193.984	246.355	326.542	201.261	250.7	233.981	234.185	246.497	255.391	240.179	208.977	3184.75	7	7	14
Q9R0Q7	Ptges3	Prostaglandin E synthase 3 OS=Mus musculus OX=10090 GN=Ptges3 PE=1 SV=1	2	2	19	160	18.7	4.55	13.73	158.927	199.594	185.934	216.335	172.167	592.261	246.306	189.7	198.252	198.185	228.994	206.919	196.861	210.45	3200.88	7	7	14
Q9WV91	Ptgfrn	Prostaglandin F2 receptor negative regulator OS=Mus musculus OX=10090 GN=Ptgfrn PE=1 SV=2	10	10	12	879	98.7	6.61	35.19	273.293	316.661	374.835	271.793	277.537	237.293	303.423	276.6	285.437	311.538	252.535	335.189	252.915	288.172	4057.22	7	7	14
O35074	Ptgis	Prostacyclin synthase OS=Mus musculus OX=10090 GN=Ptgis PE=1 SV=1	4	4	11	501	57	6.73	15.91	126.439	122.214	138.791	127.53	116.897	99.4017	123.604	112.1	131.165	142.8	130.395	121.565	115.336	122.292	1730.53	7	7	14
P22437	Ptgs1	Prostaglandin G/H synthase 1 OS=Mus musculus OX=10090 GN=Ptgs1 PE=1 SV=1	5	5	11	602	69	6.83	17.35	42.1463	39.8524	34.4505	54.741	43.1527	48.5532	38.018	33.5	42.1359	33.4154	43.3376	42.4375	46.278	48.0082	590.027	7	7	14
P34152	Ptk2	Focal adhesion kinase 1 OS=Mus musculus OX=10090 GN=Ptk2 PE=1 SV=4	9	9	9	1052	119.2	6.62	24.74	288	294.244	284.176	274.183	269.261	183.796	236.937	212.8	248.738	253.2	213.248	226.365	215.067	230.955	3430.97	7	7	14
Q9QVP9	Ptk2b	Protein-tyrosine kinase 2-beta OS=Mus musculus OX=10090 GN=Ptk2b PE=1 SV=2	3	3	4	1009	115.7	6.35	8.17	58.6098	58.7823	64.9451	64.6614	77.2906	62.2364	68.2883	81.8	72.1359	73.0154	96.4586	79.8936	77.9372	64.5839	1000.64	7	7	14
Q8BKG3	Ptk7	Inactive tyrosine-protein kinase 7 OS=Mus musculus OX=10090 GN=Ptk7 PE=1 SV=1	8	8	8	1062	117.5	6.84	30.47	164.634	217.694	212.143	168.884	178.818	129.063	178.559	158.6	180.388	196.615	173.962	172.815	168.072	167.108	2467.36	7	7	14
P26350	Ptma	Prothymosin alpha OS=Mus musculus OX=10090 GN=Ptma PE=1 SV=2	4	4	14	111	12.2	3.79	20.4	348.805	419.779	319.286	641.355	390.739	198.627	499.82	388.2	401.748	321.785	517.146	346.876	369.058	459.945	5623.17	7	7	14
Q9D0J8	Ptms	Parathymosin OS=Mus musculus OX=10090 GN=Ptms PE=1 SV=3	4	4	24	101	11.4	4.22	15.58	524.854	619.373	538.022	737.689	532.315	332.192	650.27	502	559.223	547.754	666.803	505.418	550.045	648.663	7914.62	7	7	14
P58389	Ptpa	Serine/threonine-protein phosphatase 2A activator OS=Mus musculus OX=10090 GN=Ptpa PE=1 SV=1	5	5	19	323	36.7	6.39	20.4	246.073	267.343	254.67	313.147	256.847	246.297	258.559	258.7	250.874	258	275.006	256.637	254.081	256.126	3652.36	7	7	14
P35821	Ptpn1	Tyrosine-protein phosphatase non-receptor type 1 OS=Mus musculus OX=10090 GN=Ptpn1 PE=1 SV=2	2	2	5	432	49.6	6.16	7.55	199.537	183.985	151.319	169.243	225.369	160.755	182.703	262.2	214.175	201.785	231.134	251.272	239.103	251.337	2923.92	7	7	14
P35235	Ptpn11	Tyrosine-protein phosphatase non-receptor type 11 OS=Mus musculus OX=10090 GN=Ptpn11 PE=1 SV=2	9	9	16	597	68.4	7.3	35.1	145.537	185.812	187.253	180.239	151.921	294.056	156.216	144.8	147.767	178.431	148.739	157.488	141.435	164.652	2384.35	7	7	14
P35831	Ptpn12	Tyrosine-protein phosphatase non-receptor type 12 OS=Mus musculus OX=10090 GN=Ptpn12 PE=1 SV=3	7	7	9	775	86.5	5.99	20.12	169.024	182.491	172.747	175.578	189.163	156.871	173.694	178.9	173.592	176.585	172.739	168.505	159.731	172.019	2421.64	7	7	14
Q6PB44	Ptpn23	Tyrosine-protein phosphatase non-receptor type 23 OS=Mus musculus OX=10090 GN=Ptpn23 PE=1 SV=2	4	4	3	1692	185.1	6.8	17.81	9.65854	30.8856	34.7802	30.9562	25.4187	28.3374	32.2523	32.6	24.5631	28.6154	30.4204	26.4396	34.7085	37.3261	406.962	7	7	14
P29351	Ptpn6	Tyrosine-protein phosphatase non-receptor type 6 OS=Mus musculus OX=10090 GN=Ptpn6 PE=1 SV=2	17	17	29	595	67.5	7.81	61.91	546.366	591.144	470.11	649.124	755.172	545.826	650.45	972.5	848.252	681.969	940.28	802.767	938.924	800.668	10193.6	7	7	14
P18052	Ptpra	Receptor-type tyrosine-protein phosphatase alpha OS=Mus musculus OX=10090 GN=Ptpra PE=1 SV=3	2	2	2	829	93.6	7.05	5.36	54.6585	57.952	54.8901	42.3108	46.1084	45.1103	50.6306	46.2	53.3981	53.1692	42.9554	50.6759	45.5605	53.6562	697.276	7	7	14
P06800	Ptprc	Receptor-type tyrosine-protein phosphatase C OS=Mus musculus OX=10090 GN=Ptprc PE=1 SV=4	16	16	14	1293	144.7	5.94	47.24	276.805	279.631	187.088	301.315	356.158	267.043	345.586	532.5	450.68	365.169	482.675	413.646	487.713	393.643	5139.65	7	7	14
P49446	Ptpre	Receptor-type tyrosine-protein phosphatase epsilon OS=Mus musculus OX=10090 GN=Ptpre PE=1 SV=3	6	6	9	699	80.6	7.12	17.37	79.2439	92.3247	79.6154	85.3386	80.3941	92.1628	78.1982	74.9	81.6505	87.4154	84.6115	74.8164	81.5247	95.648	1167.84	7	7	14
Q64455	Ptprj	Receptor-type tyrosine-protein phosphatase eta OS=Mus musculus OX=10090 GN=Ptprj PE=1 SV=2	2	2	1	1238	136.7	5.57	4.74	24.3659	31.5498	29.3407	35.1394	29.1133	27.896	36.2162	36.5	33.9806	24.2769	34.7771	26.6312	38.296	37.2033	445.286	7	7	14
P28828	Ptprm	Receptor-type tyrosine-protein phosphatase mu OS=Mus musculus OX=10090 GN=Ptprm PE=1 SV=2	2	2	1	1452	163.5	6.68	7.15	41.9268	56.7897	46.8132	58.5657	42.1182	31.2506	35.1351	32.9	37.0874	43.0154	36.3822	30.463	37.8475	29.7135	560.008	7	7	14
Q3UEB3	Puf60	Poly(U)-binding-splicing factor PUF60 OS=Mus musculus OX=10090 GN=Puf60 PE=1 SV=2	12	12	27	564	60.2	5.29	41.82	298.976	321.144	316.154	354.024	336.355	313.742	338.739	405.7	382.233	354.277	397.605	396.594	414.619	397.694	5027.85	7	7	14
P42669	Pura	Transcriptional activator protein Pur-alpha OS=Mus musculus OX=10090 GN=Pura PE=1 SV=1	9	9	36	321	34.9	6.44	39.75	370.537	409.317	401.868	404.343	337.389	243.031	346.847	306.8	374.175	364.154	308.713	316.03	323.587	368.226	4875.02	7	7	14
O35295	Purb	Transcriptional activator protein Pur-beta OS=Mus musculus OX=10090 GN=Purb PE=1 SV=3	6	6	34	324	33.9	5.43	40.17	103.829	100.627	93.956	89.1633	94.7291	64.973	100.541	79.2	95.8252	80.7692	76.2038	71.4635	93.3632	83.2469	1227.89	7	7	14
Q3UQ28	Pxdn	Peroxidasin homolog OS=Mus musculus OX=10090 GN=Pxdn PE=1 SV=2	7	7	8	1475	165	7.14	26.32	58.8293	72.3985	71.3736	78.6454	62.5123	309.152	52.973	45.2	53.1068	49.3846	40.7389	51.6338	48.5202	58.4447	1052.91	7	7	14
Q8VI36	Pxn	Paxillin OS=Mus musculus OX=10090 GN=Pxn PE=1 SV=1	8	8	16	591	64.4	6.02	29.5	238.171	301.052	259.286	273.227	243.251	205.248	253.514	207.8	232.524	234.092	215.465	217.839	204.305	242.128	3327.9	7	7	14
Q9EPB4	Pycard	Apoptosis-associated speck-like protein containing a CARD OS=Mus musculus OX=10090 GN=Pycard PE=1 SV=1	3	3	19	193	21.4	5.43	7.48	25.9024	17.1033	15.1648	27.7291	31.6256	25.3359	16.036	32.4	34.8544	25.5692	39.4395	23.4699	33.8117	34.9932	383.435	7	7	14
Q922Q4	Pycr2	Pyrroline-5-carboxylate reductase 2 OS=Mus musculus OX=10090 GN=Pycr2 PE=1 SV=1	3	3	13	320	33.6	7.77	4.63	75.0732	81.5314	61.8132	66.2151	86.601	102.491	79.2793	97.6	91.4563	85.2	100.815	109.59	102.152	101.787	1241.61	7	7	14
Q8CI94	Pygb	Glycogen phosphorylase, brain form OS=Mus musculus OX=10090 GN=Pygb PE=1 SV=3	19	24	30	843	96.7	6.73	99.73	585	592.306	586.154	635.498	523.596	686.807	524.685	548.8	593.786	583.015	557.962	558.776	508.969	545.402	8030.76	7	7	14
Q9ET01	Pygl	Glycogen phosphorylase, liver form OS=Mus musculus OX=10090 GN=Pygl PE=1 SV=4	9	14	16	850	97.4	7.09	60.99	223.902	280.959	211.154	262.112	245.468	231.202	312.973	283	287.184	230.031	255.21	237.286	261.076	298.486	3620.04	7	7	14
Q9WUB3	Pygm	Glycogen phosphorylase, muscle form OS=Mus musculus OX=10090 GN=Pygm PE=1 SV=3	8	14	16	842	97.2	7.11	63.55	195.146	186.144	178.352	162.789	156.65	112.467	138.919	145.8	152.039	156.831	114.879	115.53	109.058	105.225	2029.83	7	7	14
Q8BV49	Pyhin1	Pyrin and HIN domain-containing protein 1 OS=Mus musculus OX=10090 GN=Pyhin1 PE=1 SV=1	8	8	27	420	46.9	9.45	32.54	410.488	422.934	300.659	490.518	726.502	387.631	438.018	1031.5	827.184	643.846	908.408	810.239	904.484	623.247	8925.66	7	7	14
Q61838	Pzp	Pregnancy zone protein OS=Mus musculus OX=10090 GN=Pzp PE=1 SV=3	25	25	24	1495	165.7	6.68	109.08	2079.66	1916.24	3154.29	3447.13	1912.17	1584.42	2014.95	1172.9	1475.63	2296.62	1641.1	1256.46	1587.35	1350	26888.9	7	7	14
Q8BML9	Qars1	Glutamine--tRNA ligase OS=Mus musculus OX=10090 GN=Qars PE=1 SV=1	7	7	11	775	87.6	7.31	26.8	89.561	110.59	104.011	105.06	126.798	154.752	103.243	111	130.097	115.569	126.65	129.133	133.901	129.291	1669.66	7	7	14
Q8BVI4	Qdpr	Dihydropteridine reductase OS=Mus musculus OX=10090 GN=Qdpr PE=1 SV=2	3	3	15	241	25.6	7.81	16.02	136.317	162.066	176.703	155.857	149.113	131.182	145.946	109.3	132.913	137.077	139.185	125.588	124.753	133.956	1959.96	7	7	14
Q9QYS9	Qki	Protein quaking OS=Mus musculus OX=10090 GN=Qki PE=1 SV=1	6	6	21	341	37.6	8.56	33.71	273.073	293.413	261.099	271.673	299.261	202.423	300.541	297.7	300.194	307.2	294.344	294.572	297.668	280.068	3973.23	7	7	14
P61027	Rab10	Ras-related protein Rab-10 OS=Mus musculus OX=10090 GN=Rab10 PE=1 SV=1	3	6	28	200	22.5	8.38	18.47	331.902	333.432	367.253	304.781	330.148	677.979	264.685	269	290.68	301.015	277.299	270.623	281.166	288.663	4588.63	7	7	14
P46638	Rab11b	Ras-related protein Rab-11B OS=Mus musculus OX=10090 GN=Rab11b PE=1 SV=3	7	7	35	218	24.5	5.94	48.52	747.878	658.893	757.912	1155.42	690.739	684.424	836.577	587.2	705.534	860.769	574.548	574.678	1013	1037.64	10885.2	7	7	14
Q9D620	Rab11fip1	Rab11 family-interacting protein 1 OS=Mus musculus OX=10090 GN=Rab11fip1 PE=1 SV=2	2	2	3	645	70.6	9.47	3.91	14.2683	7.14022	11.044	12.5498	6.50246	9.26925	9.18919	9.2	7.47573	12	11.2357	9.48377	10.852	10.9277	141.138	7	7	14
P35283	Rab12	Ras-related protein Rab-12 OS=Mus musculus OX=10090 GN=Rab12 PE=1 SV=3	5	6	29	243	27.3	8.41	29.39	171.439	222.177	209.176	186.932	180.887	175.674	152.973	145.4	153.107	157.846	137.35	165.822	143.767	151.76	2354.31	7	7	14
Q91V41	Rab14	Ras-related protein Rab-14 OS=Mus musculus OX=10090 GN=Rab14 PE=1 SV=3	11	12	71	215	23.9	6.21	65.48	886.39	876.753	1089.56	966.693	897.488	1593.69	891.171	812.6	839.029	912.554	812.561	897.509	881.614	733.874	13091.5	7	7	14
P35293	Rab18	Ras-related protein Rab-18 OS=Mus musculus OX=10090 GN=Rab18 PE=1 SV=2	5	5	21	206	23	5.36	26.07	256.829	265.018	287.473	260.199	230.099	529.318	235.495	237.8	242.718	287.631	228.459	239.297	253.004	231.201	3784.54	7	7	14
P62821	Rab1A	Ras-related protein Rab-1A OS=Mus musculus OX=10090 GN=Rab1A PE=1 SV=3	6	12	71	205	22.7	6.21	54.49	310.61	418.284	437.802	406.016	401.527	775.792	380.36	350.3	385.34	456.277	387.287	391.229	440.179	360.368	5901.37	7	7	14
Q9D1G1	Rab1b	Ras-related protein Rab-1B OS=Mus musculus OX=10090 GN=Rab1b PE=1 SV=1	4	10	52	201	22.2	5.73	49.44	94.6098	105.111	114.231	100.637	104.335	174.35	97.6577	100.4	101.845	108.831	99.8217	101.16	108.61	105.839	1517.44	7	7	14
P35282	Rab21	Ras-related protein Rab-21 OS=Mus musculus OX=10090 GN=Rab21 PE=1 SV=4	2	2	12	222	24.1	7.94	3.34	21.5122	35.0369	42.5275	37.8884	26.601	61.3536	30.2703	29.3	24.6602	35.8154	29.9618	29.7924	27.0852	27.3806	459.186	7	7	14
P35290	Rab24	Ras-related protein Rab-24 OS=Mus musculus OX=10090 GN=Rab24 PE=1 SV=2	2	2	10	203	23.1	6.23	5.27	19.7561	22.583	19.6154	19.004	18.7685	50.9367	23.964	19.2	27.5728	22.5231	22.6242	24.0447	23.4081	17.6808	331.681	7	7	14
Q9ERI2	Rab27a	Ras-related protein Rab-27A OS=Mus musculus OX=10090 GN=Rab27a PE=1 SV=1	2	3	14	221	25	5.36	10.48	93.9512	73.5609	69.3956	67.7689	77.2906	58.1756	72.6126	75.6	94.5631	79.6615	82.1656	75.5828	85.9193	66.9168	1073.16	7	7	14
Q99P58	Rab27b	Ras-related protein Rab-27B OS=Mus musculus OX=10090 GN=Rab27b PE=1 SV=3	2	3	13	218	24.5	5.54	6.45	36.439	38.8561	39.7253	42.1912	28.8177	62.4129	34.7748	21	26.0194	28.5231	22.9299	27.3018	24.6637	25.2933	458.948	7	7	14
P53994	Rab2a	Ras-related protein Rab-2A OS=Mus musculus OX=10090 GN=Rab2a PE=1 SV=1	6	6	32	212	23.5	6.54	29.81	309.951	382.915	415.879	360.598	362.956	693.87	356.757	319	353.689	373.292	359.083	344.194	361.166	346.862	5340.21	7	7	14
Q9CZE3	Rab32	Ras-related protein Rab-32 OS=Mus musculus OX=10090 GN=Rab32 PE=1 SV=3	3	3	14	223	25.1	6.68	4.48	60.8049	45.3321	42.3626	54.2629	63.399	49.2594	55.1351	83.4	59.8058	75.9692	73.0701	83.5338	74.7982	67.7763	888.91	7	7	14
Q6PHN9	Rab35	Ras-related protein Rab-35 OS=Mus musculus OX=10090 GN=Rab35 PE=1 SV=1	2	4	24	201	23	8.29	21.19	306.439	396.199	361.319	342.789	314.187	267.484	316.396	276.8	331.845	317.631	282.038	286.046	305.112	288.417	4392.7	7	7	14
Q80UJ7	Rab3gap1	Rab3 GTPase-activating protein catalytic subunit OS=Mus musculus OX=10090 GN=Rab3gap1 PE=1 SV=4	4	4	4	981	110.1	5.73	13.47	18	29.3911	15.1648	25.9363	30.1478	47.3173	23.0631	23.2	30.6796	21.9692	30.4204	32.4747	23.6771	32.1692	383.611	7	7	14
Q9CQD1	Rab5a	Ras-related protein Rab-5A OS=Mus musculus OX=10090 GN=Rab5a PE=1 SV=1	5	8	53	215	23.6	8.15	46.13	268.024	274.151	308.571	268.088	252.562	653.35	280.901	241.9	270.874	266.862	229.07	254.242	265.65	254.775	4089.02	7	7	14
P61021	Rab5b	Ras-related protein Rab-5B OS=Mus musculus OX=10090 GN=Rab5b PE=1 SV=1	4	7	42	215	23.7	8.13	46.53	428.927	484.207	462.692	462.55	396.502	662.178	406.667	385.1	403.592	429.877	357.86	390.08	409.955	364.42	6044.61	7	7	14
P35278	Rab5c	Ras-related protein Rab-5C OS=Mus musculus OX=10090 GN=Rab5c PE=1 SV=2	7	10	65	216	23.4	8.41	42.6	466.024	459.797	543.297	481.434	493.005	533.379	496.036	455.4	470	491.077	451.261	459.915	469.417	422.251	6692.29	7	7	14
P35279	Rab6a	Ras-related protein Rab-6A OS=Mus musculus OX=10090 GN=Rab6a PE=1 SV=4	5	10	45	208	23.6	5.54	38.72	253.098	311.679	276.758	257.45	267.635	259.98	307.387	218.1	282.718	251.815	238.013	251.176	259.283	305.853	3740.95	7	7	14
P51150	Rab7a	Ras-related protein Rab-7a OS=Mus musculus OX=10090 GN=Rab7a PE=1 SV=2	11	11	69	207	23.5	6.7	61.05	1018.76	1003.78	1284.07	1024.3	988.374	1962.61	1046.85	1022.3	1087.67	1065.51	997.682	1027.03	1090.49	993.806	15613.2	7	7	14
P55258	Rab8a	Ras-related protein Rab-8A OS=Mus musculus OX=10090 GN=Rab8a PE=1 SV=2	4	7	31	207	23.7	9.07	36.36	205.024	203.911	195.989	184.542	200.099	239.323	218.198	216.1	220	208.246	195.975	192.358	222.242	226.289	2928.3	7	7	14
P61028	Rab8b	Ras-related protein Rab-8B OS=Mus musculus OX=10090 GN=Rab8b PE=1 SV=1	4	7	30	207	23.6	9.07	25.22	56.4146	48.4871	46.4835	52.7092	48.1773	41.4909	39.2793	50	57.9612	46.4308	52.5096	44.1618	61.7937	53.5334	699.432	7	7	14
O35551	Rabep1	Rab GTPase-binding effector protein 1 OS=Mus musculus OX=10090 GN=Rabep1 PE=1 SV=2	2	2	2	862	99.5	5.01	4.44	30.7317	21.4207	31.978	30.9562	28.5222	28.2491	20.1802	30.3	29.2233	33.7846	35.5414	28.4513	32.3767	28.2401	409.955	7	7	14
Q91WG2	Rabep2	Rab GTPase-binding effector protein 2 OS=Mus musculus OX=10090 GN=Rabep2 PE=1 SV=3	4	4	9	554	62.1	4.89	13.92	45.2195	40.3506	27.1978	50.4382	47.4384	37.4301	30.991	43.5	37.0874	37.6615	45.707	53.7414	42.4215	43.588	582.772	7	7	14
A2AWA9	Rabgap1	Rab GTPase-activating protein 1 OS=Mus musculus OX=10090 GN=Rabgap1 PE=1 SV=1	2	2	2	1064	120.7	5.25	4.87	21.9512	27.5646	18.956	21.0359	27.6355	32.2217	13.1532	24.3	25.4369	22.0615	28.6624	23.7573	24.3049	23.6971	334.738	7	7	14
P63001	Rac1	Ras-related C3 botulinum toxin substrate 1 OS=Mus musculus OX=10090 GN=Rac1 PE=1 SV=1	2	5	30	192	21.4	8.5	31.19	222.366	287.103	331.154	275.139	263.793	358.234	242.883	231.3	260.291	266.4	246.573	226.078	245.112	219.536	3675.96	7	7	14
Q05144	Rac2	Ras-related C3 botulinum toxin substrate 2 OS=Mus musculus OX=10090 GN=Rac2 PE=1 SV=1	2	4	23	192	21.4	7.61	21.99	168.805	170.369	228.626	170.319	216.502	107.965	204.144	268.5	244.175	165.138	250.395	191.879	235.695	251.583	2874.09	7	7	14
P68040	Rack1	Receptor of activated protein C kinase 1 OS=Mus musculus OX=10090 GN=Rack1 PE=1 SV=3	14	14	51	317	35.1	7.69	77.37	609.585	554.613	717.198	715.936	662.808	820.196	699.64	769.9	731.748	757.938	847.185	804.971	773.901	762.115	10227.7	7	7	14
Q61550	Rad21	Double-strand-break repair protein rad21 homolog OS=Mus musculus OX=10090 GN=Rad21 PE=1 SV=3	4	4	9	635	72	4.64	6.86	78.3659	78.3764	57.033	77.6892	80.2463	43.7862	64.5045	68.9	82.1359	81.4154	70.9299	74.8164	85.4709	77.8445	1021.51	7	7	14
P54726	Rad23a	UV excision repair protein RAD23 homolog A OS=Mus musculus OX=10090 GN=Rad23a PE=1 SV=2	3	4	17	363	39.7	4.58	16.03	34.9024	26.4022	28.8462	43.8645	22.9064	28.8671	25.5856	31.5	29.5146	27.3231	32.2548	28.8345	26.8161	29.4679	417.085	7	7	14
P54728	Rad23b	UV excision repair protein RAD23 homolog B OS=Mus musculus OX=10090 GN=Rad23b PE=1 SV=2	2	3	6	416	43.5	4.83	7.01	14.0488	3.65314	18.956	14.5817	13.4483	22.8641	25.5856	13.1	14.2718	13.2923	13.758	15.4231	17.5785	15.839	216.4	7	7	14
Q9EP71	Rai14	Ankycorbin OS=Mus musculus OX=10090 GN=Rai14 PE=1 SV=1	17	17	18	979	108.8	6.27	61.51	896.268	1039.65	1005	1076.06	1024.58	729.269	906.486	741	862.233	879.877	792.994	802.193	878.565	827.312	12461.5	7	7	14
P63321	Rala	Ras-related protein Ral-A OS=Mus musculus OX=10090 GN=Rala PE=1 SV=1	4	6	27	206	23.5	7.11	28.29	605.854	706.55	753.791	641.713	627.192	873.252	589.369	486.7	568.155	572.769	490.089	490.761	553.184	553.629	8513.01	7	7	14
Q9JIW9	Ralb	Ras-related protein Ral-B OS=Mus musculus OX=10090 GN=Ralb PE=1 SV=1	3	5	26	206	23.3	6.62	26.55	509.268	492.509	600.33	515.976	525.813	399.107	458.018	497.1	502.816	599.723	496.586	575.157	509.686	492.237	7174.33	7	7	14
Q64012	Raly	RNA-binding protein Raly OS=Mus musculus OX=10090 GN=Raly PE=1 SV=3	7	7	26	312	33.2	8.84	25.29	558.22	630	782.308	587.331	733.448	644.345	698.919	849.1	793.107	734.769	818.14	842.139	845.561	793.915	10311.3	7	7	14
P62827	Ran	GTP-binding nuclear protein Ran OS=Mus musculus OX=10090 GN=Ran PE=1 SV=3	7	7	33	216	24.4	7.49	40	419.927	460.129	508.846	561.394	471.724	611.682	518.018	512.5	513.495	505.846	580.127	459.723	484.843	494.939	7103.19	7	7	14
P34022	Ranbp1	Ran-specific GTPase-activating protein OS=Mus musculus OX=10090 GN=Ranbp1 PE=1 SV=2	2	2	10	203	23.6	5.22	11.4	182.195	199.262	207.692	202.47	208.966	208.955	185.045	212.2	225.534	184.523	204.076	171.474	215.157	207.995	2815.54	7	7	14
Q6VN19	Ranbp10	Ran-binding protein 10 OS=Mus musculus OX=10090 GN=Ranbp10 PE=1 SV=2	2	2	4	620	67.1	6.58	6.29		15.4428	8.40659	10.3984	9.31034	10.0638	10.2703	10.9	8.05825	14.5846	8.25478	10.5375	10.2242	13.2606	139.712	6	7	13
Q9ERU9	Ranbp2	E3 SUMO-protein ligase RanBP2 OS=Mus musculus OX=10090 GN=Ranbp2 PE=1 SV=2	9	9	4	3053	340.9	6.18	30.38	153.659	124.373	133.187	142.47	159.31	144.159	127.928	169.4	158.738	136.431	149.427	167.834	153.094	138.499	2058.51	7	7	14
Q9CT10	Ranbp3	Ran-binding protein 3 OS=Mus musculus OX=10090 GN=Ranbp3 PE=1 SV=2	5	5	14	491	52.5	5.12	13.44	153.22	143.801	143.242	139.124	145.271	100.461	144.144	182.8	166.019	161.723	170.217	169.175	173.991	161.583	2154.77	7	7	14
P62835	Rap1a	Ras-related protein Rap-1A OS=Mus musculus OX=10090 GN=Rap1a PE=1 SV=1	3	11	44	184	21	6.67	47.05	347.488	420.775	442.418	447.012	409.655	273.664	383.423	315.1	382.233	342	313.376	272.347	318.386	342.81	5010.69	7	7	14
Q99JI6	Rap1b	Ras-related protein Rap-1b OS=Mus musculus OX=10090 GN=Rap1b PE=1 SV=2	2	10	37	184	20.8	5.78	38.06	230.707	331.771	368.407	331.434	264.236	281.609	277.658	250.2	323.301	339.138	265.911	261.235	276.861	291.855	4094.32	7	7	14
Q9DD06	Rarres2	Retinoic acid receptor responder protein 2 OS=Mus musculus OX=10090 GN=Rarres2 PE=1 SV=1	3	3	21	162	18.3	9.2	8.96	45.439	79.7048	67.9121	92.749	66.2069	51.9078	59.6396	58.2	58.5437	62.2154	63.3631	43.2038	54.8879	42.8513	846.824	7	7	14
Q9D0I9	Rars1	Arginine--tRNA ligase, cytoplasmic OS=Mus musculus OX=10090 GN=Rars PE=1 SV=2	13	13	24	660	75.6	7.55	51.35	445.829	411.808	455.604	440.797	432.266	807.572	405.586	489.5	491.359	453.6	505.146	457.616	486.906	462.278	6745.87	7	7	14
Q60790	Rasa3	Ras GTPase-activating protein 3 OS=Mus musculus OX=10090 GN=Rasa3 PE=1 SV=2	2	2	2	834	95.9	7.34	2.36	41.2683	41.5129	43.1868	31.3147	35.1724	35.8411	26.8468	36.9	27.767	26.7692	30.1146	29.984	34.2601	33.2742	474.212	7	7	14
Q3U0S6	Rasip1	Ras-interacting protein 1 OS=Mus musculus OX=10090 GN=Rasip1 PE=1 SV=3	19	19	22	961	103.5	7.83	81.16	511.024	614.723	598.516	548.486	537.044	388.073	522.523	380.7	490.874	485.446	420.611	434.433	455.247	431.46	6819.16	7	7	14
Q9CW46	Raver1	Ribonucleoprotein PTB-binding 1 OS=Mus musculus OX=10090 GN=Raver1 PE=1 SV=2	6	6	12	748	79.3	8.72	28.18	75.7317	86.1808	85.3846	76.3745	79.6552	61.6184	86.3063	108.3	99.9029	90.5538	95.5414	102.022	85.3812	105.593	1238.55	7	7	14
Q60972	Rbbp4	Histone-binding protein RBBP4 OS=Mus musculus OX=10090 GN=Rbbp4 PE=1 SV=5	2	5	13	425	47.6	4.89	13.82	77.9268	85.8487	75.989	94.7809	97.2414	70.0932	98.7387	108.6	111.165	96.2769	115.338	108.345	103.677	112.96	1356.98	7	7	14
Q60973	Rbbp7	Histone-binding protein RBBP7 OS=Mus musculus OX=10090 GN=Rbbp7 PE=1 SV=1	2	5	12	425	47.8	5.05	8.56	13.6098	20.9225	20.1099	29.761	25.4187	47.6704	19.6396	33.1	26.7961	29.8154	28.2038	29.7924	30.4036	22.7149	377.958	7	7	14
O88851	Rbbp9	Putative hydrolase RBBP9 OS=Mus musculus OX=10090 GN=Rbbp9 PE=1 SV=2	2	2	15	186	20.9	5.97	6.14	75.0732	97.1402	86.8681	98.247	101.675	57.9107	84.8649	73.7	74.0777	81.2308	76.8917	76.6365	72.8251	84.1064	1141.25	7	7	14
Q99KG3	Rbm10	RNA-binding protein 10 OS=Mus musculus OX=10090 GN=Rbm10 PE=1 SV=1	3	3	4	930	103.4	5.92	9.28	43.4634	39.5203	42.8571	45.6574	36.6502	35.9294	45.045	57.7	52.233	52.9846	51.6688	52.1128	53.3632	55.0068	664.192	7	7	14
Q8R4X3	Rbm12	RNA-binding protein 12 OS=Mus musculus OX=10090 GN=Rbm12 PE=1 SV=3	2	2	2	992	102.7	8.32	6.33	13.8293		8.9011	14.9402	17.5862	9.53409	20.3604	17.6	12.8155	15.6	11.8471	13.0282	15.7848	13.1378	184.965	6	7	13
Q8C2Q3	Rbm14	RNA-binding protein 14 OS=Mus musculus OX=10090 GN=Rbm14 PE=1 SV=1	15	15	22	669	69.4	9.67	74.12	419.927	493.838	432.692	414.741	518.128	391.957	502.162	543.8	529.223	498.923	533.809	541.916	557.848	580.887	6959.85	7	7	14
Q0VBL3	Rbm15	RNA-binding protein 15 OS=Mus musculus OX=10090 GN=Rbm15 PE=1 SV=1	3	3	3	962	105.7	10.08	7.18	9.87805	8.63469	10.2198	16.1355	10.0493	9.53409	9.00901	18.6	12.8155	11.3538	13.5287	11.7829	15.9641	13.5061	171.011	7	7	14
Q8JZX4	Rbm17	Splicing factor 45 OS=Mus musculus OX=10090 GN=Rbm17 PE=1 SV=1	5	5	11	405	45.3	5.82	15.9	108.878	152.103	108.791	121.673	134.631	81.9225	124.865	158.9	147.184	135.969	148.433	156.147	160.09	150.286	1889.87	7	7	14
Q8BHS3	Rbm22	Pre-mRNA-splicing factor RBM22 OS=Mus musculus OX=10090 GN=Rbm22 PE=1 SV=1	2	2	4	420	46.9	8.54	4.26	30.5122	33.3764	34.1209	38.9641	43.3005	37.2536	32.0721	50.1	40.3883	40.4308	36.8408	47.2272	48.3408	43.3424	556.27	7	7	14
B2RY56	Rbm25	RNA-binding protein 25 OS=Mus musculus OX=10090 GN=Rbm25 PE=1 SV=2	6	6	10	838	99.5	6.32	21.2	64.0976	74.2251	63.2967	76.6135	76.5517	72.2119	63.0631	93	81.6505	91.4769	105.631	94.0713	88.8789	94.7885	1139.56	7	7	14
O89086	Rbm3	RNA-binding protein 3 OS=Mus musculus OX=10090 GN=Rbm3 PE=1 SV=1	4	4	31	153	16.6	7.5	24.9	180.659	216.531	199.615	195.896	201.724	227.317	219.82	266.1	317.573	215.815	276	246.291	293.812	297.135	3354.29	7	7	14
Q8VH51	Rbm39	RNA-binding protein 39 OS=Mus musculus OX=10090 GN=Rbm39 PE=1 SV=2	6	6	14	530	59.4	10.1	14.45	95.2683	166.218	108.956	133.028	178.966	118.646	160	188.9	167.961	156.831	184.051	193.603	180.09	175.703	2208.22	7	7	14
Q9CWZ3	Rbm8a	RNA-binding protein 8A OS=Mus musculus OX=10090 GN=Rbm8a PE=1 SV=4	4	4	27	174	19.9	5.72	12.5	132.805	167.048	147.857	198.287	188.424	179.029	187.568	207.3	204.951	195.969	208.662	206.152	216.682	194.857	2635.59	7	7	14
Q9WV02	Rbmx	RNA-binding motif protein, X chromosome OS=Mus musculus OX=10090 GN=Rbmx PE=1 SV=1	2	17	39	391	42.3	10.05	67.37	29.8537	32.214	41.2088	27.8486	21.8719	27.8077	27.3874	35	25.4369	32.0308	36.6115	40.7131	30.6726	34.1337	442.791	7	7	14
Q91VM5	Rbmxl1	RNA binding motif protein, X-linked-like-1 OS=Mus musculus OX=10090 GN=Rbmxl1 PE=2 SV=1	2	17	39	388	42.1	9.99	64.62		12.6199	4.78022	10.757	10.6404	4.06081	6.30631	7.2	5.33981	11.0769	8.63694	8.33422	9.77578	9.20873	108.737	6	7	13
Q00915	Rbp1	Retinol-binding protein 1 OS=Mus musculus OX=10090 GN=Rbp1 PE=1 SV=2	4	4	29	135	15.8	5.25	17.76	121.61	112.915	117.363	137.211	97.3892	101.785	101.441	92.3	100.388	94.5231	81.0955	102.31	78.9238	76.2483	1415.5	7	7	14
Q9WVB0	Rbpms	RNA-binding protein with multiple splicing OS=Mus musculus OX=10090 GN=Rbpms PE=1 SV=2	2	2	9	197	21.8	8.07	6.61	52.0244	71.5683	64.9451	63.1076	49.803	44.2276	69.7297	50.3	65.4369	62.0308	52.2803	59.4891	58.296	65.4434	828.682	7	7	14
Q8VE37	Rcc1	Regulator of chromosome condensation OS=Mus musculus OX=10090 GN=Rcc1 PE=1 SV=1	3	3	10	421	44.9	8.1	19.42	58.8293	88.8376	67.0879	67.2908	97.5369	84.0412	86.4865	99.8	92.1359	85.9385	98.3694	98.0947	94.2601	87.4216	1206.13	7	7	14
Q8BK67	Rcc2	Protein RCC2 OS=Mus musculus OX=10090 GN=Rcc2 PE=1 SV=1	9	9	15	520	55.9	8.72	29.96	182.415	224.834	203.901	235.578	312.266	286.552	264.685	377.8	269.515	270	364.204	357.509	311.39	281.664	3942.31	7	7	14
Q05186	Rcn1	Reticulocalbin-1 OS=Mus musculus OX=10090 GN=Rcn1 PE=1 SV=1	2	2	10	325	38.1	4.84	7.68	12.2927	8.80074	9.06593	9.32271	7.9803	7.4154	9.72973	14	10.0971	9.6	11.3121	11.2081	10.3139	13.9973	145.136	7	7	14
Q8BP92	Rcn2	Reticulocalbin-2 OS=Mus musculus OX=10090 GN=Rcn2 PE=1 SV=1	5	5	22	320	37.2	4.42	37.2	56.8537	60.6089	65.2747	65.8566	56.7488	46.3462	56.9369	56.5	64.1748	53.9077	65.121	53.9329	51.9283	63.4789	817.669	7	7	14
Q8BH97	Rcn3	Reticulocalbin-3 OS=Mus musculus OX=10090 GN=Rcn3 PE=1 SV=1	2	2	6	328	38	4.88	2.19	12.0732	14.4465	18.6264	12.6693	22.3153	12.6238	16.036	38.3	31.7476	33.4154	30.9554	34.2948	27.6233	35.9754	341.102	7	7	14
Q9QYF1	Rdh11	Retinol dehydrogenase 11 OS=Mus musculus OX=10090 GN=Rdh11 PE=1 SV=2	3	3	9	316	35.1	8.91	6.75	81.439	90.6642	73.1868	73.8645	64.1379	56.0569	57.8378	77.7	65.4369	70.9846	72.6115	69.1644	78.296	76.3711	1007.75	7	7	14
P26043	Rdx	Radixin OS=Mus musculus OX=10090 GN=Rdx PE=1 SV=3	13	25	36	583	68.5	6.2	162.81	767.634	1016.9	936.923	918.287	825.222	931.515	752.793	576.3	785.534	744.646	676.739	647.77	651.749	679.113	10911.1	7	7	14
Q04207	Rela	Transcription factor p65 OS=Mus musculus OX=10090 GN=Rela PE=1 SV=1	3	3	6	549	60.2	5.76	17.55	48.2927	54.797	59.8352	62.3904	61.0345	63.5606	57.8378	59.6	56.699	55.1077	52.1274	62.1714	59.1928	60.9004	813.547	7	7	14
O54916	Reps1	RalBP1-associated Eps domain-containing protein 1 OS=Mus musculus OX=10090 GN=Reps1 PE=1 SV=2	3	4	6	795	86.5	5.58	11.25	23.7073	21.2546	14.6703	22.4701	26.7488	20.1275	18.7387	22.2	20	10.8	18.5732	15.3273	16.0538	17.1896	267.861	7	7	14
Q80XA6	Reps2	RalBP1-associated Eps domain-containing protein 2 OS=Mus musculus OX=10090 GN=Reps2 PE=1 SV=1	4	5	11	521	57.7	7.53	12.74	123.366	139.649	134.176	129.681	110.69	88.8082	100	80.4	97.2816	107.908	87.2866	85.5455	87.6233	102.401	1474.82	7	7	14
Q9EP95	Retnla	Resistin-like alpha OS=Mus musculus OX=10090 GN=Retnla PE=1 SV=1	2	2	21	111	11.9	5.25	4.88	45	37.3616	57.8571	61.3147	32.6601	38.1363	39.2793	40.7	42.8155	68.4923	39.1338	34.199	44.7534	44.9386	626.642	7	7	14
Q9D8S4	Rexo2	Oligoribonuclease, mitochondrial OS=Mus musculus OX=10090 GN=Rexo2 PE=1 SV=2	2	2	9	237	26.7	7.15	4.7	89.7805	64.9262	99.2308	97.0518	72.1182	142.04	91.1712	105.3	87.5728	97.0154	121.682	111.219	116.861	118.977	1414.95	7	7	14
Q9CQE5	Rgs10	Regulator of G-protein signaling 10 OS=Mus musculus OX=10090 GN=Rgs10 PE=1 SV=1	2	2	15	181	21.1	6.81	9.18	46.7561	40.8487	39.2308	35.1394	44.9261	28.8671	43.964	64.6	57.6699	52.6154	74.5987	70.793	69.7758	75.3888	745.174	7	7	14
Q921J2	Rheb	GTP-binding protein Rheb OS=Mus musculus OX=10090 GN=Rheb PE=1 SV=1	3	3	14	184	20.4	5.92	10.77	94.8293	115.406	111.758	111.275	117.044	113.438	96.2162	116.6	99.9029	117.877	100.051	108.824	98.7444	122.046	1524.01	7	7	14
Q62159	Rhoc	Rho-related GTP-binding protein RhoC OS=Mus musculus OX=10090 GN=Rhoc PE=1 SV=2	2	7	40	193	22	6.58	31.21	91.3171	88.8376	87.8571	90.3586	98.7192	65.9441	91.5315	69.7	83.0097	89.3538	79.414	90.4311	91.0314	80.6685	1198.17	7	7	14
P84096	Rhog	Rho-related GTP-binding protein RhoG OS=Mus musculus OX=10090 GN=Rhog PE=1 SV=1	7	8	51	191	21.3	8.12	61.94	387.878	445.351	366.429	392.869	402.414	295.38	353.514	395.7	407.767	409.292	396.994	375.423	389.865	403.834	5422.71	7	7	14
Q8BG51	Rhot1	Mitochondrial Rho GTPase 1 OS=Mus musculus OX=10090 GN=Rhot1 PE=1 SV=1	2	2	3	631	72.2	6.49	7.17	39.0732	37.1956	45.989	37.5299	35.468	50.6719	41.982	45.2	36.3107	40.7077	40.7389	40.9047	45.2915	40.8868	577.95	7	7	14
P59729	Rin3	Ras and Rab interactor 3 OS=Mus musculus OX=10090 GN=Rin3 PE=1 SV=2	3	3	4	980	107.2	7.23	8.62	47.8537	53.6347	60	49.4821	52.9064	41.5792	51.5315	46.8	50.5825	55.6615	54.4204	48.9516	55.157	55.498	724.058	7	7	14
Q60855	Ripk1	Receptor-interacting serine/threonine-protein kinase 1 OS=Mus musculus OX=10090 GN=Ripk1 PE=1 SV=1	3	3	5	656	74.8	6.47	8.15	40.3902	37.1956	42.5275	32.1514	52.0197	33.7224	39.2793	41.8	43.301	46.4308	48.2293	46.4609	40.9865	48.7449	593.239	7	7	14
Q68FE6	Ripor1	Rho family-interacting cell polarization regulator 1 OS=Mus musculus OX=10090 GN=Ripor1 PE=1 SV=2	6	6	5	1223	132.3	5.88	10.22	32.4878	66.5867	48.4615	56.0558	64.2857	51.9078	45.045	42.4	55.534	45.0462	42.4204	49.7179	53.9013	55.1296	708.98	7	7	14
Q8BSE0	Rmdn2	Regulator of microtubule dynamics protein 2 OS=Mus musculus OX=10090 GN=Rmdn2 PE=1 SV=1	2	2	7	410	47	7.56	8.32	131.488	157.915	160.385	146.295	164.039	177.881	162.703	192.7	192.039	167.723	183.057	164.29	186.188	146.357	2333.06	7	7	14
Q3UJU9	Rmdn3	Regulator of microtubule dynamics protein 3 OS=Mus musculus OX=10090 GN=Rmdn3 PE=1 SV=2	3	3	9	470	52	5.21	12.74	72	100.461	79.1209	77.0916	92.069	61.0888	60.5405	82.3	79.3204	90.9231	86.4459	80.0852	78.3857	69.1269	1108.96	7	7	14
Q9ET26	Rnf114	E3 ubiquitin-protein ligase RNF114 OS=Mus musculus OX=10090 GN=Rnf114 PE=1 SV=2	3	3	17	229	25.7	7.03	8.32	37.5366	33.5424	50.6044	28.3267	27.7833	34.6052	28.1081	32.2	36.699	30.0923	33.707	35.157	35.426	32.292	476.08	7	7	14
E9Q555	Rnf213	E3 ubiquitin-protein ligase RNF213 OS=Mus musculus OX=10090 GN=Rnf213 PE=1 SV=2	27	27	6	5152	584.4	6.8	89.56	373.39	344.225	300.33	428.008	498.473	354.615	368.288	746	558.544	556.892	708	611.847	652.018	420.286	6920.92	7	7	14
Q3U319	Rnf40	E3 ubiquitin-protein ligase BRE1B OS=Mus musculus OX=10090 GN=Rnf40 PE=1 SV=2	3	4	4	1001	113.9	6.48	7.5	11.6341	22.583	11.8681	17.9283	15.665	12.2707	16.7568	19.3	16.1165	18.2769	20.0255	13.4114	18.8341	17.4352	232.106	7	7	14
Q91VI7	Rnh1	Ribonuclease inhibitor OS=Mus musculus OX=10090 GN=Rnh1 PE=1 SV=1	17	17	51	456	49.8	4.78	104.5	567.439	601.107	626.044	688.924	646.256	509.72	634.955	711.1	704.272	713.538	735.21	707.547	675.785	644.12	9166.02	7	7	14
Q8VCT3	Rnpep	Aminopeptidase B OS=Mus musculus OX=10090 GN=Rnpep PE=1 SV=2	7	7	12	650	72.4	5.35	21.92	168.805	189.631	189.725	217.53	182.808	190.152	200.18	195.7	201.942	200.215	229.758	187.472	175.067	191.419	2720.4	7	7	14
P70335	Rock1	Rho-associated protein kinase 1 OS=Mus musculus OX=10090 GN=Rock1 PE=1 SV=1	12	14	11	1354	158.1	5.86	35.49	419.488	410.812	519.066	399.084	391.921	343.845	392.973	338.4	347.379	393.231	326.752	360.766	340.179	307.203	5291.1	7	7	14
P70336	Rock2	Rho-associated protein kinase 2 OS=Mus musculus OX=10090 GN=Rock2 PE=1 SV=1	16	18	13	1388	160.5	5.99	53.24	333.878	382.749	339.231	377.928	331.33	313.83	301.441	265	292.039	315.6	277.987	306.354	297.489	300.573	4435.43	7	7	14
Q9EPK2	Rp2	Protein XRP2 OS=Mus musculus OX=10090 GN=Rp2 PE=1 SV=3	3	3	8	347	39.4	5.24	8.83	45.2195	42.0111	37.4176	43.6255	39.7537	32.5748	43.2432	57	49.0291	44.8615	48.3057	47.7062	52.9148	44.4475	628.11	7	7	14
Q8VEE4	Rpa1	Replication protein A 70 kDa DNA-binding subunit OS=Mus musculus OX=10090 GN=Rpa1 PE=1 SV=1	4	4	7	623	69	7.91	14.22	117.659	97.8044	90.4945	104.94	120.296	102.756	94.7748	131.7	140.291	103.938	134.293	122.427	128.072	121.801	1611.25	7	7	14
Q6ZWV3	Rpl10	60S ribosomal protein L10 OS=Mus musculus OX=10090 GN=Rpl10 PE=1 SV=3	8	8	38	214	24.6	10.08	56.71	241.902	322.472	296.209	312.43	382.611	294.85	362.342	407.1	366.602	347.538	411.287	424.854	393.274	405.184	4968.66	7	7	14
P53026	Rpl10a	60S ribosomal protein L10a OS=Mus musculus OX=10090 GN=Rpl10a PE=1 SV=3	8	8	31	217	24.9	9.98	35.11	708.366	895.185	760.055	777.251	919.507	1098.89	964.144	1016.8	1067.96	1017.14	1141.68	1027.5	1090.76	1121.62	13606.9	7	7	14
Q9CXW4	Rpl11	60S ribosomal protein L11 OS=Mus musculus OX=10090 GN=Rpl11 PE=1 SV=4	3	3	20	178	20.2	9.6	16.62	80.3415	96.9742	101.209	94.6614	111.133	87.0427	116.216	112.3	130.388	123.877	129.019	143.598	127.534	129.659	1583.95	7	7	14
P35979	Rpl12	60S ribosomal protein L12 OS=Mus musculus OX=10090 GN=Rpl12 PE=1 SV=2	8	8	63	165	17.8	9.42	54.76	994.829	1026.53	964.945	1016.53	1073.79	1188.67	1154.05	1301.8	1283.69	1187.45	1280.79	1213.54	1336.68	1269.21	16292.5	7	7	14
P47963	Rpl13	60S ribosomal protein L13 OS=Mus musculus OX=10090 GN=Rpl13 PE=1 SV=3	9	9	36	211	24.3	11.55	45.66	422.122	504.963	448.022	512.151	657.044	337.401	587.568	644.6	645.728	637.2	686.217	674.401	700.807	735.348	8193.57	7	7	14
P19253	Rpl13a	60S ribosomal protein L13a OS=Mus musculus OX=10090 GN=Rpl13a PE=1 SV=4	5	5	25	203	23.4	11.02	25.15	285.366	441.365	318.791	403.625	561.281	350.819	525.946	568.1	511.65	483.415	557.809	619.989	553.004	556.33	6737.49	7	7	14
Q9CR57	Rpl14	60S ribosomal protein L14 OS=Mus musculus OX=10090 GN=Rpl14 PE=1 SV=3	4	4	20	217	23.5	11.02	16.61	151.244	219.188	176.044	210	278.719	152.192	252.973	297.4	290.68	273.508	314.904	336.722	286.637	289.891	3530.1	7	7	14
Q9CZM2	Rpl15	60S ribosomal protein L15 OS=Mus musculus OX=10090 GN=Rpl15 PE=1 SV=4	5	5	25	204	24.1	11.62	22.24	311.049	435.221	377.967	414.143	574.581	387.19	556.757	605.2	545.825	518.677	598.318	641.16	614.619	553.997	7134.71	7	7	14
Q9CPR4	Rpl17	60S ribosomal protein L17 OS=Mus musculus OX=10090 GN=Rpl17 PE=1 SV=3	6	6	34	184	21.4	10.18	21.73	101.415	143.469	135.33	127.53	154.729	132.506	145.045	176.1	165.34	145.108	187.185	194.465	193.812	187.367	2189.4	7	7	14
P35980	Rpl18	60S ribosomal protein L18 OS=Mus musculus OX=10090 GN=Rpl18 PE=1 SV=3	5	5	29	188	21.6	11.78	31.9	203.049	311.679	291.264	296.534	364.138	225.022	354.414	400	358.155	369.138	375.822	396.786	411.39	356.439	4713.83	7	7	14
P62717	Rpl18a	60S ribosomal protein L18a OS=Mus musculus OX=10090 GN=Rpl18a PE=1 SV=1	5	5	24	176	20.7	10.71	19.82	126.22	194.114	181.319	205.1	223.005	189.446	249.91	244.4	252.524	224.215	284.637	260.852	265.112	270.982	3171.84	7	7	14
P84099	Rpl19	60S ribosomal protein L19 OS=Mus musculus OX=10090 GN=Rpl19 PE=1 SV=1	4	4	16	196	23.5	11.47	15.98	159.805	215.369	207.857	232.47	283.153	311.182	276.216	294.3	247.67	270.554	323.083	389.984	279.821	270.123	3761.59	7	7	14
O09167	Rpl21	60S ribosomal protein L21 OS=Mus musculus OX=10090 GN=Rpl21 PE=1 SV=3	4	4	14	160	18.6	10.49	14.97	213.146	253.229	241.154	271.195	308.424	195.89	305.405	306.2	298.155	295.569	330.268	342.182	336.951	341.46	4039.23	7	7	14
P67984	Rpl22	60S ribosomal protein L22 OS=Mus musculus OX=10090 GN=Rpl22 PE=1 SV=2	2	2	19	128	14.8	9.19	6.78	93.9512	88.1734	78.4615	81.6335	93.399	95.7822	107.207	117.6	116.699	103.477	118.089	110.165	129.686	109.768	1444.09	7	7	14
P62830	Rpl23	60S ribosomal protein L23 OS=Mus musculus OX=10090 GN=Rpl23 PE=1 SV=1	5	5	38	140	14.9	10.51	19.36	457.244	472.085	442.088	430.757	587.143	625.189	583.423	637.9	653.883	550.708	652.586	671.048	734.17	689.918	8188.14	7	7	14
P62751	Rpl23a	60S ribosomal protein L23a OS=Mus musculus OX=10090 GN=Rpl23a PE=1 SV=1	9	9	47	156	17.7	10.45	29.68	777.732	1084.48	877.747	988.207	1210.94	847.298	1180.54	1347.3	1260.87	1166.86	1355.54	1353.3	1355.78	1349.63	16156.2	7	7	14
Q8BP67	Rpl24	60S ribosomal protein L24 OS=Mus musculus OX=10090 GN=Rpl24 PE=1 SV=2	6	6	35	157	17.8	11.25	27.22	442.098	421.107	575.275	430.518	504.975	643.816	531.532	559.5	548.252	555.877	632.102	653.901	571.839	561.241	7632.03	7	7	14
P61255	Rpl26	60S ribosomal protein L26 OS=Mus musculus OX=10090 GN=Rpl26 PE=1 SV=1	4	4	21	145	17.2	10.55	16.87	345.512	339.244	327.033	356.175	373.744	352.496	371.351	413.5	384.078	371.815	401.732	385.769	410.762	406.166	5239.38	7	7	14
P61358	Rpl27	60S ribosomal protein L27 OS=Mus musculus OX=10090 GN=Rpl27 PE=1 SV=2	6	6	48	136	15.8	10.56	15.75	200.195	244.594	225.495	281.952	299.704	188.298	291.712	341.6	369.029	303.692	397.299	360.671	358.565	356.317	4219.12	7	7	14
P14115	Rpl27a	60S ribosomal protein L27a OS=Mus musculus OX=10090 GN=Rpl27a PE=1 SV=5	3	3	22	148	16.6	11.12	19.45	126.659	169.373	154.451	154.9	213.547	122.178	191.532	226.9	203.107	215.908	239.465	248.398	217.22	159.004	2642.64	7	7	14
P41105	Rpl28	60S ribosomal protein L28 OS=Mus musculus OX=10090 GN=Rpl28 PE=1 SV=2	7	7	43	137	15.7	12.02	31.35	608.049	851.181	695.275	714.98	931.182	612.918	933.333	979.6	1036.7	949.938	1038.42	1045.03	1088.43	1077.79	12562.8	7	7	14
P47915	Rpl29	60S ribosomal protein L29 OS=Mus musculus OX=10090 GN=Rpl29 PE=1 SV=2	2	2	9	160	17.6	11.84	7.07	26.122	33.0443	26.5385	27.251	45.665	19.5096	43.964	44.3	39.9029	36.9231	41.4268	50.7717	42.5112	44.5703	522.5	7	7	14
P27659	Rpl3	60S ribosomal protein L3 OS=Mus musculus OX=10090 GN=Rpl3 PE=1 SV=3	17	17	43	403	46.1	10.21	69.2	832.171	1043.97	875.275	922.59	1163.94	927.543	1141.8	1274	1223.79	1169.63	1317.4	1294.68	1304.04	1304.57	15795.4	7	7	14
P62889	Rpl30	60S ribosomal protein L30 OS=Mus musculus OX=10090 GN=Rpl30 PE=1 SV=2	6	6	65	115	12.8	9.63	42.54	671.488	851.679	699.066	799.363	940.64	816.842	957.117	1083.7	1042.43	964.708	1139.08	1109.12	1101.7	1186.82	13363.8	7	7	14
P62900	Rpl31	60S ribosomal protein L31 OS=Mus musculus OX=10090 GN=Rpl31 PE=1 SV=1	4	4	21	125	14.5	10.54	17.52	216.659	265.351	220.055	273.466	308.719	173.644	298.919	338.2	357.961	301.015	385.07	330.782	351.749	321.446	4143.04	7	7	14
P62911	Rpl32	60S ribosomal protein L32 OS=Mus musculus OX=10090 GN=Rpl32 PE=1 SV=2	4	4	33	135	15.9	11.33	30.32	296.561	400.683	434.505	445.339	450	261.658	532.252	452.3	466.214	416.954	525.172	484.343	460.359	528.336	6154.67	7	7	14
Q9D1R9	Rpl34	60S ribosomal protein L34 OS=Mus musculus OX=10090 GN=Rpl34 PE=1 SV=2	4	4	28	117	13.3	11.47	14.65	78.8049	89.8339	91.4835	82.1116	143.054	60.6474	110.811	130.1	129.223	117.231	142.166	127.696	134.978	144.516	1582.65	7	7	14
Q6ZWV7	Rpl35	60S ribosomal protein L35 OS=Mus musculus OX=10090 GN=Rpl35 PE=1 SV=1	3	3	20	123	14.5	11.05	11.06	123.366	159.244	146.538	150.837	185.025	104.875	200.18	212.2	215.146	172.985	196.739	184.79	200.09	197.681	2449.69	7	7	14
O55142	Rpl35a	60S ribosomal protein L35a OS=Mus musculus OX=10090 GN=Rpl35a PE=1 SV=2	4	4	29	110	12.5	10.89	17.76	118.317	159.077	130.22	149.402	174.975	131.359	182.883	191.8	200.583	183.231	199.338	226.844	218.027	198.049	2464.1	7	7	14
P47964	Rpl36	60S ribosomal protein L36 OS=Mus musculus OX=10090 GN=Rpl36 PE=1 SV=2	2	2	15	105	12.2	11.34	7.62	25.2439	32.8782	42.8571	38.1275	51.4286	38.666	43.4234	54.1	44.9515	54.2769	60.3057	51.4423	46.8161	45.6753	630.193	7	7	14
P83882	Rpl36a	60S ribosomal protein L36a OS=Mus musculus OX=10090 GN=Rpl36a PE=3 SV=2	2	2	16	106	12.4	10.58	7.39	103.829	138.653	113.901	115.339	170.099	116.086	152.432	149.4	150.097	136.708	169.834	188.717	182.511	171.16	2058.77	7	7	14
Q9D823	Rpl37	60S ribosomal protein L37 OS=Mus musculus OX=10090 GN=Rpl37 PE=3 SV=3	2	2	13	97	11.1	11.74	5.03	6.36585	4.8155	8.24176	8.36653	8.42365	27.896	14.2342	10.5	9.61165	8.49231	12.7643	18.7759	10.9417	8.84038	158.27	7	7	14
P61514	Rpl37a	60S ribosomal protein L37a OS=Mus musculus OX=10090 GN=Rpl37a PE=1 SV=2	2	2	10	92	10.3	10.43	8.94	200.415	215.701	182.637	160.637	240.887	199.686	233.694	241.3	234.563	209.169	254.675	312.39	264.126	262.756	3212.64	7	7	14
Q9JJI8	Rpl38	60S ribosomal protein L38 OS=Mus musculus OX=10090 GN=Rpl38 PE=1 SV=3	4	4	49	70	8.2	10.1	13.23	156.732	192.952	165.989	179.283	203.645	123.06	209.91	252.7	243.01	206.862	227.541	239.393	253.632	222.729	2877.44	7	7	14
Q9D8E6	Rpl4	60S ribosomal protein L4 OS=Mus musculus OX=10090 GN=Rpl4 PE=1 SV=3	12	12	30	419	47.1	11	46.12	332.341	417.454	410.275	425.618	530.246	354.792	493.874	562.7	540.971	528.185	609.86	590.676	564.843	552.524	6914.36	7	7	14
P47962	Rpl5	60S ribosomal protein L5 OS=Mus musculus OX=10090 GN=Rpl5 PE=1 SV=3	10	10	30	297	34.4	9.77	50.27	343.317	467.768	406.648	424.661	461.379	538.764	459.459	445.2	467.573	460.246	525.783	464.226	506.009	493.465	6464.5	7	7	14
P47911	Rpl6	60S ribosomal protein L6 OS=Mus musculus OX=10090 GN=Rpl6 PE=1 SV=3	13	13	36	296	33.5	10.7	42.38	466.902	543.653	490.549	565.458	659.557	650.348	727.207	735.6	708.738	674.308	717.86	862.352	788.789	763.097	9354.42	7	7	14
P14148	Rpl7	60S ribosomal protein L7 OS=Mus musculus OX=10090 GN=Rpl7 PE=1 SV=2	14	14	50	270	31.4	10.89	47.37	365.927	564.742	449.67	540	621.133	427.71	587.568	717.9	666.505	633.508	687.363	703.619	745.022	728.472	8439.14	7	7	14
P12970	Rpl7a	60S ribosomal protein L7a OS=Mus musculus OX=10090 GN=Rpl7a PE=1 SV=2	13	13	42	266	30	10.56	64.03	543.732	764.17	699.56	710.319	850.936	681.599	835.676	930.1	889.806	812.4	969.936	966.003	979.372	965.566	11599.2	7	7	14
P62918	Rpl8	60S ribosomal protein L8 OS=Mus musculus OX=10090 GN=Rpl8 PE=1 SV=2	3	3	18	257	28	11.03	13.97	65.6341	93.8192	61.3187	65.7371	84.9754	85.2771	85.5856	98.2	84.466	81.6	94.1656	91.1974	85.7399	85.7026	1163.42	7	7	14
P51410	Rpl9	60S ribosomal protein L9 OS=Mus musculus OX=10090 GN=Rpl9 PE=2 SV=2	7	7	39	192	21.9	9.95	34.96	362.195	392.712	393.956	420.478	442.315	392.663	489.369	527.4	512.816	491.538	558.268	535.785	566.726	537.299	6623.52	7	7	14
P14869	Rplp0	60S acidic ribosomal protein P0 OS=Mus musculus OX=10090 GN=Rplp0 PE=1 SV=3	9	9	35	317	34.2	6.25	42.27	545.488	537.841	477.198	566.653	539.852	401.403	570.27	650.8	647.864	613.754	664.662	596.04	656.143	660.327	8128.3	7	7	14
P99027	Rplp2	60S acidic ribosomal protein P2 OS=Mus musculus OX=10090 GN=Rplp2 PE=1 SV=3	6	6	55	115	11.6	4.54	35.59	485.341	425.923	439.945	493.028	465.665	1307.23	486.847	547.9	544.757	536.677	568.739	517.871	570.135	576.712	7966.77	7	7	14
Q91YQ5	Rpn1	Dolichyl-diphosphooligosaccharide--protein glycosyltransferase subunit 1 OS=Mus musculus OX=10090 GN=Rpn1 PE=1 SV=1	17	17	31	608	68.5	6.46	66.12	599.488	665.535	762.857	659.044	688.818	979.362	685.405	838.7	779.417	788.492	855.363	867.238	907.803	829.891	10907.4	7	7	14
Q9DBG6	Rpn2	Dolichyl-diphosphooligosaccharide--protein glycosyltransferase subunit 2 OS=Mus musculus OX=10090 GN=Rpn2 PE=1 SV=1	9	9	23	631	69	5.81	48.1	322.024	290.59	318.462	311.474	366.355	419.147	329.009	392.5	379.806	363.231	414.726	382.512	420.09	370.682	5080.61	7	7	14
Q9CSU0	Rprd1b	Regulation of nuclear pre-mRNA domain-containing protein 1B OS=Mus musculus OX=10090 GN=Rprd1b PE=1 SV=2	6	6	22	326	36.9	5.97	28.74	393.585	456.144	418.516	484.303	405.813	306.327	446.667	450.6	423.689	451.569	481.452	435.295	409.238	430.355	5993.55	7	7	14
P63325	Rps10	40S ribosomal protein S10 OS=Mus musculus OX=10090 GN=Rps10 PE=1 SV=1	8	9	46	165	18.9	10.15	40.71	148.829	190.959	143.242	168.048	196.847	200.304	183.784	252.3	229.709	208.892	223.338	237.956	237.489	264.966	2886.66	7	7	14
P62281	Rps11	40S ribosomal protein S11 OS=Mus musculus OX=10090 GN=Rps11 PE=1 SV=3	9	9	51	158	18.4	10.3	43.39	319.829	408.321	384.396	353.665	474.975	402.109	491.351	508.8	506.408	468.462	534.191	576.786	534.26	540.737	6504.29	7	7	14
P63323	Rps12	40S ribosomal protein S12 OS=Mus musculus OX=10090 GN=Rps12 PE=1 SV=2	4	4	28	132	14.5	7.24	19.08	320.268	349.871	365.11	394.303	377.291	283.816	433.153	487.4	480.777	471.415	528.382	455.508	464.843	514.461	5926.6	7	7	14
P62301	Rps13	40S ribosomal protein S13 OS=Mus musculus OX=10090 GN=Rps13 PE=1 SV=2	11	11	54	151	17.2	10.54	50.51	493.244	454.649	481.154	453.944	541.478	653.703	532.793	592.4	608.155	559.754	642.726	650.644	627.713	649.277	7941.63	7	7	14
P62264	Rps14	40S ribosomal protein S14 OS=Mus musculus OX=10090 GN=Rps14 PE=1 SV=3	6	6	38	151	16.3	10.05	26.67	180.439	195.609	152.473	186.693	237.044	179.029	200	241.1	263.301	224.862	271.873	246.961	265.74	250.477	3095.6	7	7	14
P62245	Rps15a	40S ribosomal protein S15a OS=Mus musculus OX=10090 GN=Rps15a PE=1 SV=2	5	5	32	130	14.8	10.13	34.84	297.878	313.173	311.703	292.59	365.468	440.951	347.568	417.5	398.544	382.615	412.051	407.515	418.206	368.595	5174.36	7	7	14
P14131	Rps16	40S ribosomal protein S16 OS=Mus musculus OX=10090 GN=Rps16 PE=1 SV=4	7	7	38	146	16.4	10.21	23.31	263.195	258.376	229.78	244.661	292.759	218.666	301.441	348.7	336.893	319.938	339.975	345.726	352.735	346.985	4199.83	7	7	14
P63276	Rps17	40S ribosomal protein S17 OS=Mus musculus OX=10090 GN=Rps17 PE=1 SV=2	4	4	36	135	15.5	9.85	19.87	151.683	196.605	171.758	206.414	212.069	166.582	209.369	239.9	229.223	227.077	232.127	279.148	252.646	249.495	3024.1	7	7	14
P62270	Rps18	40S ribosomal protein S18 OS=Mus musculus OX=10090 GN=Rps18 PE=1 SV=3	7	7	36	152	17.7	10.99	34.33	205.902	226.328	176.209	217.291	254.778	184.944	238.198	267.5	279.126	265.477	290.752	278.765	278.655	281.173	3445.1	7	7	14
Q9CZX8	Rps19	40S ribosomal protein S19 OS=Mus musculus OX=10090 GN=Rps19 PE=1 SV=3	10	10	50	145	16.1	10.4	37.58	611.122	686.79	636.923	690.239	765.369	516.341	810.991	1002.6	994.563	994.8	1030.32	937.935	1071.57	1086.38	11835.9	7	7	14
P25444	Rps2	40S ribosomal protein S2 OS=Mus musculus OX=10090 GN=Rps2 PE=1 SV=3	11	11	38	293	31.2	10.24	44.28	496.537	614.889	548.736	564.502	734.926	614.242	690.09	781.3	704.272	712.8	844.433	799.031	774.798	789.864	9670.42	7	7	14
P60867	Rps20	40S ribosomal protein S20 OS=Mus musculus OX=10090 GN=Rps20 PE=1 SV=1	3	3	23	119	13.4	9.94	18.88	129.293	156.089	133.516	165.06	156.207	97.7244	159.459	185	216.311	182.862	192.764	175.019	193.901	225.307	2368.51	7	7	14
Q9CQR2	Rps21	40S ribosomal protein S21 OS=Mus musculus OX=10090 GN=Rps21 PE=1 SV=1	4	4	48	83	9.1	8.51	19.68	65.4146	72.3985	61.978	129.801	81.133	90.309	100.18	80.7	85.4369	85.5692	88.8153	94.8377	85.3812	80.1774	1202.13	7	7	14
P62267	Rps23	40S ribosomal protein S23 OS=Mus musculus OX=10090 GN=Rps23 PE=1 SV=3	2	2	13	143	15.8	10.49	19.84	163.976	182.989	160.549	162.43	223.005	142.04	243.243	212.8	231.262	202.985	261.783	241.98	228.7	237.708	2895.45	7	7	14
P62849	Rps24	40S ribosomal protein S24 OS=Mus musculus OX=10090 GN=Rps24 PE=1 SV=1	3	3	25	133	15.4	10.78	17.12	315	384.077	262.582	302.151	395.468	298.558	411.351	401.8	437.767	356.492	452.79	462.98	476.951	401.255	5359.22	7	7	14
P62852	Rps25	40S ribosomal protein S25 OS=Mus musculus OX=10090 GN=Rps25 PE=1 SV=1	5	5	38	125	13.7	10.11	22.78	164.415	217.694	188.736	166.375	229.212	231.113	220.541	288.4	250.583	226.338	267.822	279.053	283.946	287.804	3302.03	7	7	14
P62855	Rps26	40S ribosomal protein S26 OS=Mus musculus OX=10090 GN=Rps26 PE=1 SV=3	3	3	31	115	13	11	9.67	22.1707	43.3395	50.2747	48.4064	60.4433	31.3389	65.4054	65.9	60.0971	57.7846	82.0892	86.9824	72.6457	63.6016	810.48	7	7	14
P62983	Rps27a	Ubiquitin-40S ribosomal protein S27a OS=Mus musculus OX=10090 GN=Rps27a PE=1 SV=2	11	11	59	156	17.9	9.64	92.28	687.732	592.97	728.736	654.622	674.187	952.791	644.865	662.3	713.786	648.831	712.28	728.909	718.117	699.004	9819.13	7	7	14
P62858	Rps28	40S ribosomal protein S28 OS=Mus musculus OX=10090 GN=Rps28 PE=1 SV=1	4	4	52	69	7.8	10.7	38.16	50.0488	76.7159	66.0989	59.8805	67.6847	116.086	81.0811	83.4	99.2233	90	97.8344	83.6296	100.09	99.4543	1171.23	7	7	14
P62908	Rps3	40S ribosomal protein S3 OS=Mus musculus OX=10090 GN=Rps3 PE=1 SV=1	17	17	67	243	26.7	9.66	102.34	866.854	957.786	893.901	960.598	1157.59	1137.12	1118.02	1298.9	1275.44	1186.52	1344.54	1332.33	1335.78	1364	16229.4	7	7	14
P97351	Rps3a	40S ribosomal protein S3a OS=Mus musculus OX=10090 GN=Rps3a PE=1 SV=3	18	18	60	264	29.9	9.73	86.86	1217.2	1549.43	1394.18	1500	1851.28	1159.89	1763.96	2037.6	2001.07	1901.08	2143.49	2153.58	2205.47	2252.09	25130.3	7	7	14
P62702	Rps4x	40S ribosomal protein S4, X isoform OS=Mus musculus OX=10090 GN=Rps4x PE=1 SV=2	11	11	38	263	29.6	10.15	42.79	719.122	738.1	676.154	696.813	835.714	675.243	855.856	989	888.35	867.692	911.312	956.328	1004.3	976.985	11791	7	7	14
P97461	Rps5	40S ribosomal protein S5 OS=Mus musculus OX=10090 GN=Rps5 PE=1 SV=3	6	6	24	204	22.9	9.72	22.19	294.366	376.605	291.264	305.857	387.34	394.693	380.721	463.7	443.204	420.923	449.962	434.721	456.771	446.685	5546.81	7	7	14
P62754	Rps6	40S ribosomal protein S6 OS=Mus musculus OX=10090 GN=Rps6 PE=1 SV=1	9	10	27	249	28.7	10.84	47.9	729.22	1044.3	892.418	926.056	1312.17	1175.08	1236.4	1384.4	1309.03	1212	1390.32	1473.34	1415.87	1320.16	16820.8	7	7	14
P18653	Rps6ka1	Ribosomal protein S6 kinase alpha-1 OS=Mus musculus OX=10090 GN=Rps6ka1 PE=1 SV=1	9	13	24	724	81.5	8.1	50.78	188.561	250.074	255.33	261.873	207.783	235.086	195.676	200.9	212.136	213.785	211.949	210.367	198.924	201.978	3044.42	7	7	14
P18654	Rps6ka3	Ribosomal protein S6 kinase alpha-3 OS=Mus musculus OX=10090 GN=Rps6ka3 PE=1 SV=2	5	9	13	740	83.6	6.89	22.61	152.341	120.72	137.802	163.745	143.645	124.826	129.189	152.5	161.65	136.892	161.045	161.703	150.404	138.868	2035.33	7	7	14
Q9Z2B9	Rps6ka4	Ribosomal protein S6 kinase alpha-4 OS=Mus musculus OX=10090 GN=Rps6ka4 PE=1 SV=2	2	2	2	773	85.6	8.27	4.95	25.4634	23.0812	15.6593	26.8924	29.2611	20.922	25.045	26.6	24.9515	25.1077	31.3376	32.2831	23.8565	25.4161	355.877	7	7	14
P62082	Rps7	40S ribosomal protein S7 OS=Mus musculus OX=10090 GN=Rps7 PE=2 SV=1	5	5	25	194	22.1	10.1	22.71	256.39	276.31	226.813	235.578	236.305	270.75	277.297	316.1	329.709	293.262	329.121	322.927	350.673	323.288	4044.52	7	7	14
P62242	Rps8	40S ribosomal protein S8 OS=Mus musculus OX=10090 GN=Rps8 PE=1 SV=2	9	9	50	208	24.2	10.32	56.04	394.244	536.679	422.308	493.506	609.458	426.827	595.495	611.5	600	567.877	620.943	642.406	657.04	633.561	7811.84	7	7	14
Q6ZWN5	Rps9	40S ribosomal protein S9 OS=Mus musculus OX=10090 GN=Rps9 PE=1 SV=3	11	11	45	194	22.6	10.65	56.58	498.512	550.793	478.516	524.582	643.892	603.384	623.423	703.4	736.699	629.262	686.828	656.966	774.709	709.932	8820.9	7	7	14
P14206	Rpsa	40S ribosomal protein SA OS=Mus musculus OX=10090 GN=Rpsa PE=1 SV=4	8	8	42	295	32.8	4.87	55.58	437.049	382.085	413.407	403.865	430.64	1106.04	439.459	560.1	515.534	485.723	523.185	532.815	541.256	536.93	7308.09	7	7	14
Q6NTA4	Rragb	Ras-related GTP-binding protein B OS=Mus musculus OX=10090 GN=Rragb PE=1 SV=1	2	2	5	374	43.2	6.38	4.63		18.4317	8.24176	10.3984	14.0394	13.948	13.8739	14.1	10.1942	13.0154	13.2994	10.8249	13.5426	15.4707	169.38	6	7	13
P10833	Rras	Ras-related protein R-Ras OS=Mus musculus OX=10090 GN=Rras PE=1 SV=1	9	12	51	218	23.7	6.79	72.48	615.293	571.218	554.176	563.307	490.64	371.211	465.586	366.4	451.942	499.662	366.268	400.33	378.386	379.891	6474.31	7	7	14
P62071	Rras2	Ras-related protein R-Ras2 OS=Mus musculus OX=10090 GN=Rras2 PE=1 SV=1	5	8	43	204	23.4	6.01	54.46	108.878	113.247	132.857	114.98	94.8768	85.3654	86.3063	75.2	94.466	91.1077	70.1656	83.8212	77.13	55.3752	1283.78	7	7	14
Q99PL5	Rrbp1	Ribosome-binding protein 1 OS=Mus musculus OX=10090 GN=Rrbp1 PE=1 SV=2	43	43	47	1605	172.8	9.33	178.03	1451.2	1997.44	1788.63	1749.92	2540.25	1765.92	2430.81	3032.9	2701.46	2796.18	3187.26	3378.14	3164.75	3248.72	35233.6	7	7	14
Q8CBB9	Rsad2	Radical S-adenosyl methionine domain-containing protein 2 OS=Mus musculus OX=10090 GN=Rsad2 PE=1 SV=1	4	4	10	362	41.5	6.21	8.61	120.512	100.627	97.4176	157.53	143.498	85.9833	87.7477	197.4	173.301	160.708	205.07	127.887	151.39	86.3165	1895.39	7	7	14
Q01730	Rsu1	Ras suppressor protein 1 OS=Mus musculus OX=10090 GN=Rsu1 PE=1 SV=3	9	9	35	277	31.5	8.88	48.91	937.317	977.546	974.011	928.207	789.458	575.753	734.414	659.9	784.466	823.569	711.592	641.16	637.309	639.577	10814.3	7	7	14
Q99LF4	Rtcb	tRNA-splicing ligase RtcB homolog OS=Mus musculus OX=10090 GN=Rtcb PE=1 SV=1	10	10	26	505	55.2	7.23	39.67	695.634	809.834	810.989	728.008	795.961	1785.61	744.324	788.7	849.223	819.415	844.28	872.219	906.637	865.744	12316.6	7	7	14
A2AQ19	Rtf1	RNA polymerase-associated protein RTF1 homolog OS=Mus musculus OX=10090 GN=Rtf1 PE=1 SV=1	2	2	3	715	80.7	8.16	5.02	83.6341	92.8229	105.495	79.1235	80.2463	90.8386	83.6036	93.4	77.767	93.4154	81.3248	98.7653	87.0852	97.4898	1245.01	7	7	14
Q99P72	Rtn4	Reticulon-4 OS=Mus musculus OX=10090 GN=Rtn4 PE=1 SV=2	4	4	6	1162	126.5	4.54	19.14	86.2683	88.3395	122.308	84.0239	114.384	169.053	82.1622	84.4	94.466	97.2923	88.2803	103.555	106.547	108.417	1429.5	7	7	14
Q9ER80	Rtp4	Receptor-transporting protein 4 OS=Mus musculus OX=10090 GN=Rtp4 PE=1 SV=1	2	2	8	249	28.4	9.03	7.6	32.4878	43.5055	29.5055	38.7251	48.3251	20.5689	28.4685	55	49.4175	42.3692	54.6497	53.3582	52.8251	31.8008	581.007	7	7	14
Q9CQE8	RTRAF	RNA transcription, translation and transport factor protein OS=Mus musculus OX=10090 GN=RTRAF PE=1 SV=1	3	3	11	244	28.1	6.89	7.56	168.366	145.129	156.099	137.689	146.158	304.031	136.757	182.1	145.437	160.062	179.847	171.857	160.269	171.282	2365.08	7	7	14
Q8BIJ7	Rufy1	RUN and FYVE domain-containing protein 1 OS=Mus musculus OX=10090 GN=Rufy1 PE=1 SV=1	3	3	4	712	80.3	5.68	9.7	29.8537	24.4096	19.6154	31.1952	26.7488	42.2854	28.2883	28.3	40.2913	34.1538	32.7898	32.5705	27.8027	32.292	430.596	7	7	14
P60122	Ruvbl1	RuvB-like 1 OS=Mus musculus OX=10090 GN=Ruvbl1 PE=1 SV=1	5	5	13	456	50.2	6.42	19.01	366.805	372.122	350.275	373.625	406.108	561.099	409.73	452.5	467.184	405.415	443.006	449.282	448.61	472.469	5978.23	7	7	14
Q9WTM5	Ruvbl2	RuvB-like 2 OS=Mus musculus OX=10090 GN=Ruvbl2 PE=1 SV=3	14	14	35	463	51.1	5.64	61.13	499.61	580.683	609.56	531.633	575.025	766.699	540.901	622.9	642.136	566.585	600.994	567.877	635.336	630.614	8370.55	7	7	14
P08207	S100a10	Protein S100-A10 OS=Mus musculus OX=10090 GN=S100a10 PE=1 SV=2	2	2	28	97	11.2	6.77	5.27	254.634	234.963	282.198	227.809	247.833	259.098	231.532	342.4	329.806	351.877	325.758	320.149	334.888	284.734	4027.68	7	7	14
P50543	S100a11	Protein S100-A11 OS=Mus musculus OX=10090 GN=S100a11 PE=1 SV=1	4	4	51	98	11.1	5.45	16.67	189.22	156.255	187.747	167.928	197.734	282.05	230.09	169.2	180.68	159.785	180.229	184.886	201.704	164.284	2651.79	7	7	14
P97352	S100a13	Protein S100-A13 OS=Mus musculus OX=10090 GN=S100a13 PE=1 SV=1	5	5	48	98	11.2	6.13	28.96	470.415	441.531	453.956	568.327	443.645	331.927	501.261	393.5	450.777	464.677	474.42	366.514	426.906	408.008	6195.86	7	7	14
Q9D2Q8	S100a14	Protein S100-A14 OS=Mus musculus OX=10090 GN=S100a14 PE=1 SV=1	2	2	21	104	11.6	5.5	13.12	75.2927	25.0738	208.681	32.1514	27.6355	416.41	59.0991	22.9	14.7573	50.4	19.5669	77.7861	30.0448	29.8363	1089.64	7	7	14
P07091	S100a4	Protein S100-A4 OS=Mus musculus OX=10090 GN=S100a4 PE=1 SV=1	2	2	16	101	11.7	5.31	7.29	77.0488	41.845	32.3077	62.51	77.734	64.4434	72.2523	149.8	114.175	94.2462	131.847	92.0596	127.085	105.471	1242.82	7	7	14
P14069	S100a6	Protein S100-A6 OS=Mus musculus OX=10090 GN=S100a6 PE=1 SV=3	3	3	25	89	10	5.48	15.11	572.488	583.838	498.626	668.486	746.305	438.038	874.414	616.2	688.641	691.015	634.471	603.608	660.987	796.862	9073.98	7	7	14
P27005	S100a8	Protein S100-A8 OS=Mus musculus OX=10090 GN=S100a8 PE=1 SV=3	6	6	94	89	10.3	5.68	40.92	340.024	417.62	272.637	414.741	342.857	284.434	644.685	266	413.786	219.969	301.299	232.783	269.507	474.925	4895.27	7	7	14
P31725	S100a9	Protein S100-A9 OS=Mus musculus OX=10090 GN=S100a9 PE=1 SV=3	7	7	51	113	13	7.17	66.59	948.293	1723.62	1136.87	1563.94	1144.29	1027.39	2383.78	862.8	1521.07	802.431	1134.27	851.336	905.919	2000.63	18006.6	7	7	14
Q9EP69	Sacm1l	Phosphatidylinositide phosphatase SAC1 OS=Mus musculus OX=10090 GN=Sacm1l PE=1 SV=1	8	8	13	587	66.9	7.3	20.48	111.293	122.38	142.418	101.116	95.6158	100.196	105.405	94.2	102.524	118.431	97.6815	131.623	106.188	111.119	1540.19	7	7	14
Q9R1T2	Sae1	SUMO-activating enzyme subunit 1 OS=Mus musculus OX=10090 GN=Sae1 PE=1 SV=1	4	4	11	350	38.6	5.36	12.58	330.585	173.856	757.912	142.948	190.64	146.278	230.631	205.1	191.65	217.2	199.567	421.213	181.525	199.4	3588.51	7	7	14
D3YXK2	Safb	Scaffold attachment factor B1 OS=Mus musculus OX=10090 GN=Safb PE=1 SV=2	10	10	10	937	105	5.35	27.77	41.4878	88.6716	72.033	78.0478	106.552	68.5924	69.1892	112.4	90	96.6462	117.783	111.41	106.637	95.4025	1254.85	7	7	14
Q69Z37	Samd9l	Sterile alpha motif domain-containing protein 9-like OS=Mus musculus OX=10090 GN=Samd9l PE=1 SV=2	6	6	4	1561	180.1	6.99	12.54	101.854	91.9926	79.9451	130.159	120.296	84.306	100	142.7	129.126	119.077	147.363	131.432	138.834	106.944	1624.03	7	7	14
Q60710	Samhd1	Deoxynucleoside triphosphate triphosphohydrolase SAMHD1 OS=Mus musculus OX=10090 GN=Samhd1 PE=1 SV=3	33	33	58	658	75.8	7.93	155.38	2545.9	2575.3	2607.86	3006.81	2935.57	2218.97	2840	3190.1	3020.19	3048.55	3820.28	3036.82	3624.3	3254.61	41725.3	7	7	14
Q8BGH2	Samm50	Sorting and assembly machinery component 50 homolog OS=Mus musculus OX=10090 GN=Samm50 PE=1 SV=1	2	2	4	469	51.8	6.8	1.75	16.6829	15.6089	14.5055	16.0159	14.7783	11.9176	14.5946	11.1	13.4951	17.9077	13.2229	17.1474	13.0942	10.4366	200.508	7	7	14
O55128	Sap18	Histone deacetylase complex subunit SAP18 OS=Mus musculus OX=10090 GN=Sap18 PE=1 SV=1	2	2	14	153	17.6	9.35	4.2	25.6829	33.2103	50.2747	20.1992	31.9212	24.718	32.973	36.3	31.3592	35.6308	30.4204	41.4795	33.5426	34.3793	462.091	7	7	14
P36536	Sar1a	GTP-binding protein SAR1a OS=Mus musculus OX=10090 GN=Sar1a PE=1 SV=1	4	4	19	198	22.4	6.93	12.82	85.6098	82.5277	113.736	91.9124	113.498	94.7229	108.288	132.2	115.437	139.385	131.541	116.392	133.453	113.206	1571.91	7	7	14
Q8BI29	Sarg	Specifically androgen-regulated gene protein OS=Mus musculus OX=10090 GN=Sarg PE=1 SV=2	8	9	21	606	65.1	9.14	26.54	316.317	369.465	377.143	341.474	342.709	253.448	341.802	219	266.408	279.508	256.968	260.852	292.646	325.621	4243.36	7	7	14
Q9D1J3	Sarnp	SAP domain-containing ribonucleoprotein OS=Mus musculus OX=10090 GN=Sarnp PE=1 SV=3	4	4	19	210	23.5	6.65	13.28	116.341	145.627	120.659	133.386	135.813	108.583	118.559	158.3	159.806	137.077	154.701	165.535	164.036	138.499	1956.92	7	7	14
P26638	Sars1	Serine--tRNA ligase, cytoplasmic OS=Mus musculus OX=10090 GN=Sars PE=1 SV=3	6	6	13	512	58.4	6.3	18.64	363.732	376.605	381.758	424.422	435.517	401.844	400.18	398.7	402.039	390.277	424.433	366.418	441.166	454.543	5661.63	7	7	14
Q9Z315	Sart1	U4/U6.U5 tri-snRNP-associated protein 1 OS=Mus musculus OX=10090 GN=Sart1 PE=1 SV=1	3	3	5	806	90.8	5.82	8.35	46.5366	49.8155	33.1319	39.3227	51.7241	34.7818	51.1712	50.1	53.9806	50.4	47.0064	52.7834	49.5964	51.2005	661.551	7	7	14
Q9JLI8	Sart3	Squamous cell carcinoma antigen recognized by T-cells 3 OS=Mus musculus OX=10090 GN=Sart3 PE=1 SV=1	7	7	9	962	109.6	5.24	19.66	64.5366	70.9041	106.978	89.761	87.931	56.7631	79.4595	93.2	73.7864	94.7077	99.5924	84.4918	84.843	75.3888	1162.34	7	7	14
P70122	Sbds	Ribosome maturation protein SBDS OS=Mus musculus OX=10090 GN=Sbds PE=1 SV=4	10	10	42	250	28.8	8.76	35.03	207.22	226.661	188.407	218.247	212.069	165.699	206.667	183.9	213.204	208.8	194.522	178.659	205.291	218.186	2827.53	7	7	14
Q61009	Scarb1	Scavenger receptor class B member 1 OS=Mus musculus OX=10090 GN=Scarb1 PE=1 SV=1	2	2	3	509	56.7	8.09	5.95	51.1463	53.4686	51.4286	44.2231	92.5123	107.523	71.7117	58.5	73.7864	56.9538	59.0064	62.0756	64.843	80.1774	927.357	7	7	14
O35114	Scarb2	Lysosome membrane protein 2 OS=Mus musculus OX=10090 GN=Scarb2 PE=1 SV=3	4	4	7	478	54	5.1	14.27	285.805	153.764	283.846	176.534	192.266	487.916	201.802	176.9	175.728	218.308	190.166	291.219	194.978	231.569	3260.8	7	7	14
Q9EQG3	Scel	Sciellin OS=Mus musculus OX=10090 GN=Scel PE=1 SV=2	12	12	16	652	72.9	9.47	31.19	162.878	248.579	221.868	195.538	220.049	314.36	185.045	128.3	172.427	168.554	129.478	158.733	155.605	146.971	2608.39	7	7	14
Q8BRF7	Scfd1	Sec1 family domain-containing protein 1 OS=Mus musculus OX=10090 GN=Scfd1 PE=1 SV=1	5	5	9	639	72.3	6.38	10.92	75.9512	79.0406	82.2527	80.9163	78.4729	117.499	64.3243	79.6	79.1262	86.8615	84.535	89.3773	80	76.985	1154.94	7	7	14
Q06318	Scgb1a1	Uteroglobin OS=Mus musculus OX=10090 GN=Scgb1a1 PE=1 SV=1	2	2	19	96	10.5	6.49	2.37	150.805	151.605	68.9011	80.7968	74.335	75.8313	119.099	49.8	44.3689	54.3692	49.0701	46.0777	37.3094	53.4106	1055.78	7	7	14
Q9JLI6	Scly	Selenocysteine lyase OS=Mus musculus OX=10090 GN=Scly PE=1 SV=1	2	2	7	432	47.1	6.8	6.55	12.0732	8.30258	15.3297	6.21514	9.60591	14.566	6.66667	10.5	8.25243	9.23077	10.3185	10.4417	11.3901	10.5593	143.452	7	7	14
Q8BHK2	Scn3b	Sodium channel subunit beta-3 OS=Mus musculus OX=10090 GN=Scn3b PE=1 SV=1	2	2	9	215	24.8	4.74	8.59	57.9512	68.4133	69.0659	61.5538	76.1084	47.229	80.1802	52.6	71.8447	61.2	55.1083	59.0101	62.87	73.4243	896.559	7	7	14
P32020	Scp2	Non-specific lipid-transfer protein OS=Mus musculus OX=10090 GN=Scp2 PE=1 SV=3	8	8	13	547	59.1	7.44	30.86	429.585	445.351	431.374	388.327	462.118	335.37	472.793	375.1	415.049	415.477	357.019	440.085	410.942	394.748	5773.34	7	7	14
Q80U72	Scrib	Protein scribble homolog OS=Mus musculus OX=10090 GN=Scrib PE=1 SV=2	4	4	3	1612	174	5.12	10.53	62.561	65.9225	60.6593	53.0677	60	48.2884	49.5495	50.8	61.068	55.2	54.1146	54.6993	51.4798	56.7258	784.136	7	7	14
Q9CZC8	Scrn1	Secernin-1 OS=Mus musculus OX=10090 GN=Scrn1 PE=1 SV=1	2	2	5	414	46.3	4.79	6.12	20.6341	23.9114	17.4725	20.6773	22.7586	25.2477	14.955	17.8	21.2621	21.7846	17.0446	15.3273	14.4395	15.1023	268.417	7	7	14
Q3TMH2	Scrn3	Secernin-3 OS=Mus musculus OX=10090 GN=Scrn3 PE=1 SV=1	2	2	4	418	47.6	5.66	4.76	104.927	116.07	134.835	125.139	100.197	151.486	94.7748	61.4	88.2524	95.1692	73.6815	80.6599	73.0942	71.7053	1371.39	7	7	14
Q8K2B3	Sdha	Succinate dehydrogenase [ubiquinone] flavoprotein subunit, mitochondrial OS=Mus musculus OX=10090 GN=Sdha PE=1 SV=1	11	11	20	664	72.5	7.37	36.81	342.439	430.406	390.824	365.976	430.788	332.898	437.117	469.5	470.971	451.2	449.885	490.378	472.108	460.559	5995.05	7	7	14
Q9CQA3	Sdhb	Succinate dehydrogenase [ubiquinone] iron-sulfur subunit, mitochondrial OS=Mus musculus OX=10090 GN=Sdhb PE=1 SV=1	7	7	23	282	31.8	8.68	23.37	183.951	207.731	159.725	177.968	200.837	154.399	201.982	224.9	239.612	219.231	202.471	229.718	214.709	174.843	2792.08	7	7	14
Q9R0P6	Sec11a	Signal peptidase complex catalytic subunit SEC11A OS=Mus musculus OX=10090 GN=Sec11a PE=1 SV=1	3	3	13	179	20.6	9.33	9.1	64.5366	52.6384	72.8571	95.498	71.6749	90.8386	77.4775	77.4	70.7767	89.4462	92.7898	93.5923	88.7892	79.9318	1118.25	7	7	14
Q9D8V7	Sec11c	Signal peptidase complex catalytic subunit SEC11C OS=Mus musculus OX=10090 GN=Sec11c PE=1 SV=3	2	2	8	192	21.6	9.23	2.16	26.122	24.0775	21.7582	21.2749	32.2167	35.0466	27.3874	47.6	37.8641	39.5077	65.8089	47.0357	59.9103	58.322	543.932	7	7	14
Q9D1M0	Sec13	Protein SEC13 homolog OS=Mus musculus OX=10090 GN=Sec13 PE=1 SV=3	2	2	9	322	35.5	5.38	5.63	18.878	16.4391	16.978	12.4303	20.2463	41.4026	16.2162	13.2	16.7961	18.2769	12.6879	19.2549	16.2332	8.34925	247.389	7	7	14
Q99J08	Sec14l2	SEC14-like protein 2 OS=Mus musculus OX=10090 GN=Sec14l2 PE=1 SV=1	2	2	6	403	46.3	7.11	0	189.22	133.007	86.8681	129.92	150.591	82.1873	123.784	92	72.7184	81.3231	73.2994	73.571	70.9417	90.4911	1449.92	7	7	14
Q8R0F9	Sec14l4	SEC14-like protein 4 OS=Mus musculus OX=10090 GN=Sec14l4 PE=1 SV=1	3	3	8	403	46	7.12	8.72	70.0244	71.9004	60.3297	63.4661	48.1773	90.6621	48.1081	39.9	51.9417	57.5077	42.9554	49.8137	46.278	53.2879	794.353	7	7	14
E9QAT4	Sec16a	Protein transport protein Sec16A OS=Mus musculus OX=10090 GN=Sec16a PE=1 SV=1	2	2	2	2357	254	5.81	7.06	18.6585	10.6273	11.8681	15.7769	17.2906	12.9769	16.2162	16.9	13.2039	17.3538	15.4395	17.818	17.6682	16.9441	218.742	7	7	14
O08547	Sec22b	Vesicle-trafficking protein SEC22b OS=Mus musculus OX=10090 GN=Sec22b PE=1 SV=3	7	7	38	215	24.7	8.51	45.77	343.537	426.421	373.516	383.665	469.507	342.521	422.342	450.5	472.427	441.969	426.268	435.391	462.242	467.312	5917.62	7	7	14
Q01405	Sec23a	Protein transport protein Sec23A OS=Mus musculus OX=10090 GN=Sec23a PE=1 SV=2	6	7	11	765	86.1	7.08	26.49	56.6341	78.3764	59.5055	62.51	65.1724	97.283	64.8649	74.3	71.5534	85.4769	75.8981	81.4263	71.6592	74.0382	1018.7	7	7	14
Q9D662	Sec23b	Protein transport protein Sec23B OS=Mus musculus OX=10090 GN=Sec23b PE=1 SV=1	4	5	10	767	86.4	6.96	16.76	12.5122	8.80074	11.3736	10.8765	7.38916	29.8382	11.1712	9.6	8.4466	15.6923	9.70701	17.4348	8.78924	13.015	174.647	7	7	14
Q6NZC7	Sec23ip	SEC23-interacting protein OS=Mus musculus OX=10090 GN=Sec23ip PE=1 SV=2	9	10	9	998	110.7	5.94	35.95	199.317	203.247	204.396	219.801	221.823	183.708	203.243	221.6	213.883	229.292	217.758	202.512	230.224	221.992	2972.8	7	7	14
Q3UPL0	Sec31a	Protein transport protein Sec31A OS=Mus musculus OX=10090 GN=Sec31a PE=1 SV=2	17	17	15	1230	133.5	6.76	68.43	388.537	419.779	415.22	412.948	417.783	371.564	412.793	445.9	449.806	426.738	466.854	465.854	455.516	431.828	5981.12	7	7	14
P61620	Sec61a1	Protein transport protein Sec61 subunit alpha isoform 1 OS=Mus musculus OX=10090 GN=Sec61a1 PE=1 SV=2	3	3	7	476	52.2	8.06	5.26	26.3415	19.5941	29.8352	24.0239	27.0443	51.9078	25.4054	27.4	22.233	29.8154	26.293	26.1522	35.5157	29.8363	401.398	7	7	14
Q9CQS8	Sec61b	Protein transport protein Sec61 subunit beta OS=Mus musculus OX=10090 GN=Sec61b PE=1 SV=3	2	2	18	96	10	11.56	7.81	153.22	106.439	123.791	133.745	142.906	157.312	143.964	151.6	136.796	140.4	148.127	162.086	153.453	150.655	2004.5	7	7	14
Q8R2U0	Seh1l	Nucleoporin SEH1 OS=Mus musculus OX=10090 GN=Seh1l PE=2 SV=1	3	3	15	360	39.7	8.05	8.72	12.5122	10.9594	8.07692	10.8765	8.42365	7.85679	12.2523	7.7	3.30097	4.61538	5.35032	6.6099	5.91928	6.63029	111.084	7	7	14
P17563	Selenbp1	Methanethiol oxidase OS=Mus musculus OX=10090 GN=Selenbp1 PE=1 SV=2	23	23	65	472	52.5	6.29	170.39	2289.73	2540.92	2336.87	2809.96	1920.3	1475.31	2158.02	1596.8	1867.77	2001.05	1833.63	1544.8	1480.72	1681.15	27537	7	7	14
Q9ERR7	Selenof	Selenoprotein F OS=Mus musculus OX=10090 GN=Selenof PE=1 SV=3	2	2	15	162	17.8	5.35	9.25	40.8293	46.1624	47.8022	41.4741	48.1773	42.9034	44.6847	49.4	44.7573	52.1538	53.6561	53.6456	48.0717	52.4284	666.146	7	7	14
Q62181	Sema3c	Semaphorin-3C OS=Mus musculus OX=10090 GN=Sema3c PE=1 SV=2	2	2	3	751	85.2	8.65	6.67		5.97786	4.28571	6.57371	5.17241	3.79598		2.7	4.66019	1.75385	3.66879	2.68228			41.2708	5	5	10
Q9QUR8	Sema7a	Semaphorin-7A OS=Mus musculus OX=10090 GN=Sema7a PE=1 SV=1	3	3	6	664	74.9	7.74	7.87	5.4878	9.9631	9.72527	3.22709	5.91133	6.62089		6.2	8.73786	7.66154	5.57962	5.26876	5.29148	6.87585	86.5506	6	7	13
P42209	Septin1	Septin-1 OS=Mus musculus OX=10090 GN=Septin1 PE=1 SV=2	2	2	5	366	42	5.82	4.45	10.5366	6.80812	6.0989	9.68127	10.3448	5.82639	7.02703	10.4	10.2913	6.73846	13.0701	9.67536	13.991	12.7694	133.259	7	7	14
Q8C650	Septin10	Septin-10 OS=Mus musculus OX=10090 GN=Septin10 PE=1 SV=1	2	3	6	452	52.4	6.6	14.13	61.4634	38.3579	86.5385	34.6614	35.468	29.1319	47.027	38.7	43.2039	40.6154	36.9172	62.363	38.4753	40.0273	632.95	7	7	14
Q8C1B7	Septin11	Septin-11 OS=Mus musculus OX=10090 GN=Septin11 PE=1 SV=4	9	15	36	431	49.7	6.68	81.83	366.805	485.701	439.121	392.629	424.581	273.84	369.91	350.8	417.67	446.677	352.892	343.044	366.726	376.576	5406.97	7	7	14
P42208	Septin2	Septin-2 OS=Mus musculus OX=10090 GN=Septin2 PE=1 SV=2	12	12	50	361	41.5	6.55	78.57	565.902	596.79	566.703	581.833	570.296	446.425	541.982	528.6	589.223	603.785	558.726	506.184	551.39	572.046	7779.89	7	7	14
P28661	Septin4	Septin-4 OS=Mus musculus OX=10090 GN=Septin4 PE=1 SV=1	4	4	12	478	54.9	5.87	14.13	200.415	238.118	283.352	209.283	187.833	135.154	195.676	151	208.544	187.754	167.006	155.859	168.789	162.933	2651.72	7	7	14
O55131	Septin7	Septin-7 OS=Mus musculus OX=10090 GN=Septin7 PE=1 SV=1	17	17	37	436	50.5	8.57	84.57	1095.8	1288.73	1187.8	1117.17	1124.19	1374.23	1058.92	1072.5	1198.93	1180.06	1025.66	1048.96	1134.08	1115.24	16022.3	7	7	14
Q8CHH9	Septin8	Septin-8 OS=Mus musculus OX=10090 GN=Septin8 PE=1 SV=4	7	10	29	429	49.8	6	37.76	246.293	330.111	313.846	301.793	267.931	436.008	252.072	236.7	283.301	325.754	237.478	262.576	261.166	283.015	4038.04	7	7	14
Q80UG5	Septin9	Septin-9 OS=Mus musculus OX=10090 GN=Septin9 PE=1 SV=1	14	14	25	583	65.5	8.9	46.1	503.78	670.849	630.659	558.765	552.709	405.817	565.766	602.7	637.67	626.862	652.28	550.059	583.498	587.149	8128.56	7	7	14
Q9CY58	Serbp1	Plasminogen activator inhibitor 1 RNA-binding protein OS=Mus musculus OX=10090 GN=Serbp1 PE=1 SV=2	9	9	24	407	44.7	8.54	18.45	599.707	684.797	650.604	626.295	769.36	703.757	680.541	846.4	813.981	719.354	867.975	852.102	830.224	866.971	10512.1	7	7	14
P07758	Serpina1a	Alpha-1-antitrypsin 1-1 OS=Mus musculus OX=10090 GN=Serpina1a PE=1 SV=4	2	9	25	413	46	5.72	48.95	363.073	85.8487	62.967	217.649	49.9507	33.4576	71.5315	61.9	70.8738	68.4	126.42	41.2879	49.7758	59.1814	1362.32	7	7	14
P22599	Serpina1b	Alpha-1-antitrypsin 1-2 OS=Mus musculus OX=10090 GN=Serpina1b PE=1 SV=2	3	10	30	413	45.9	5.54	50.6	225.439	118.395	123.626	313.506	89.4089	58.4404	101.622	85.5	136.99	124.523	199.338	62.2672	85.9193	118.24	1843.21	7	7	14
Q00897	Serpina1d	Alpha-1-antitrypsin 1-4 OS=Mus musculus OX=10090 GN=Serpina1d PE=1 SV=1	4	10	28	413	46	5.44	59.15	109.317	137.491	130.385	324.024	72.266	69.1221	108.649	84.4	131.359	128.954	196.433	53.9329	72.0179	97.367	1715.72	7	7	14
Q00898	Serpina1e	Alpha-1-antitrypsin 1-5 OS=Mus musculus OX=10090 GN=Serpina1e PE=1 SV=1	3	9	28	413	45.9	5.73	52.93	257.707	297.232	383.571	746.414	204.384	162.609	300.541	227.4	285.243	331.015	454.395	175.114	216.592	227.271	4269.49	7	7	14
P07759	Serpina3k	Serine protease inhibitor A3K OS=Mus musculus OX=10090 GN=Serpina3k PE=1 SV=2	5	11	32	418	46.9	5.16	167.5	446.707	649.594	699.066	1514.82	393.695	281.344	635.676	393.9	506.311	646.246	804.229	271.581	377.668	523.915	8144.75	7	7	14
Q03734	Serpina3m	Serine protease inhibitor A3M OS=Mus musculus OX=10090 GN=Serpina3m PE=1 SV=2	2	8	18	418	47	6.1	51.95	45.6585	49.4834	50.6044	91.9124	34.2857	35.5763	43.2432	31.5	46.5049	41.2615	51.1338	30.463	38.1166	35.116	624.86	7	7	14
Q8CDC0	Serpinb13	Serpin B13 OS=Mus musculus OX=10090 GN=Serpinb13 PE=2 SV=2	2	2	7	389	44.3	5.43	11.22	13.3902	4.8155	48.2967	6.21514	14.0394	364.149	17.6577	6.5	4.85437	7.01538	8.25478	12.7408	6.99552	9.08595	524.011	7	7	14
Q9D154	Serpinb1a	Leukocyte elastase inhibitor A OS=Mus musculus OX=10090 GN=Serpinb1a PE=1 SV=1	9	9	26	379	42.5	6.21	36.8	234.439	314.336	267.198	345.538	290.837	229.436	365.946	293.4	322.621	267.138	347.924	286.716	306.009	395.116	4266.65	7	7	14
P70124	Serpinb5	Serpin B5 OS=Mus musculus OX=10090 GN=Serpinb5 PE=1 SV=1	9	9	22	375	42.1	5.77	48.54	51.1463	40.6827	172.747	65.0199	37.6847	6152.31	25.5856	40.8	45.7282	43.8462	32.7898	120.703	80	46.2892	6955.33	7	7	14
Q60854	Serpinb6	Serpin B6 OS=Mus musculus OX=10090 GN=Serpinb6 PE=1 SV=1	11	11	34	378	42.6	5.74	59.88	843.366	912.122	919.615	1132.47	796.404	597.205	842.883	802.5	824.466	980.954	963.516	754.678	831.57	832.715	12034.5	7	7	14
P32261	Serpinc1	Antithrombin-III OS=Mus musculus OX=10090 GN=Serpinc1 PE=1 SV=1	12	12	24	465	52	6.46	43.99	277.024	331.107	349.945	657.131	229.803	199.245	334.595	237.7	315.437	294.092	420.382	214.103	229.417	250.6	4340.58	7	7	14
P49182	Serpind1	Heparin cofactor 2 OS=Mus musculus OX=10090 GN=Serpind1 PE=1 SV=1	2	2	4	478	54.5	7.34	5.64	13.6098	13.9483	18.4615	33.3466	12.4138	12.359	17.1171	13.5	17.2816	19.2923	15.6688	10.4417	11.2108	11.1733	219.825	7	7	14
P97298	Serpinf1	Pigment epithelium-derived factor OS=Mus musculus OX=10090 GN=Serpinf1 PE=1 SV=2	2	2	5	417	46.2	6.98	2.95	13.6098	16.2731	14.011	35.8566	21.133	19.5096	18.7387	16.1	19.5146	18.5538	24.7643	14.9441	18.296	20.6276	271.932	7	7	14
Q61247	Serpinf2	Alpha-2-antiplasmin OS=Mus musculus OX=10090 GN=Serpinf2 PE=1 SV=1	5	5	12	491	54.9	6.3	23.01	133.683	96.476	192.363	219.562	94.4335	116.439	120.18	187.5	181.456	207.046	195.057	116.2	138.834	112.715	2111.95	7	7	14
P97290	Serping1	Plasma protease C1 inhibitor OS=Mus musculus OX=10090 GN=Serping1 PE=1 SV=3	2	2	4	504	55.5	6.29	2.72	162.439	173.026	180.165	321.873	215.32	153.516	211.712	177.4	170.097	209.723	244.662	203.662	205.561	210.327	2839.48	7	7	14
P19324	Serpinh1	Serpin H1 OS=Mus musculus OX=10090 GN=Serpinh1 PE=1 SV=3	14	14	40	417	46.5	8.82	89.63	641.854	725.314	777.198	735.777	819.015	495.508	838.559	888.8	875.534	997.662	902.599	880.266	888.789	933.888	11400.8	7	7	14
Q9EQU5	Set	Protein SET OS=Mus musculus OX=10090 GN=Set PE=1 SV=1	6	6	22	289	33.4	4.32	30.71	486.22	429.077	466.319	529.602	469.655	805.101	481.982	622	580	535.569	699.287	576.019	617.399	629.754	7927.98	7	7	14
Q64213	Sf1	Splicing factor 1 OS=Mus musculus OX=10090 GN=Sf1 PE=1 SV=6	3	3	7	653	70.4	8.98	16.55	73.3171	76.3838	75.6593	73.0279	90.1478	67.3565	72.4324	93.2	99.3204	86.9538	95.9236	80.1809	98.2063	92.7012	1174.81	7	7	14
Q8K4Z5	Sf3a1	Splicing factor 3A subunit 1 OS=Mus musculus OX=10090 GN=Sf3a1 PE=1 SV=1	8	8	13	791	88.5	5.22	30.13	253.537	300.055	274.945	332.988	354.236	274.458	321.441	412.5	375.631	367.754	456.994	398.893	363.049	325.498	4811.98	7	7	14
Q62203	Sf3a2	Splicing factor 3A subunit 2 OS=Mus musculus OX=10090 GN=Sf3a2 PE=1 SV=2	4	4	10	475	49.9	9.54	15.1	19.7561	21.7528	12.5275	17.4502	23.4975	12.9769	22.1622	24.3	23.0097	18.6462	19.8726	24.9069	25.1121	9.4543	275.425	7	7	14
Q9D554	Sf3a3	Splicing factor 3A subunit 3 OS=Mus musculus OX=10090 GN=Sf3a3 PE=1 SV=2	6	6	17	501	58.8	5.34	32.37	122.927	134.668	134.011	141.036	162.118	112.82	135.315	186.4	182.039	163.385	180	156.53	177.668	167.967	2156.88	7	7	14
Q99NB9	Sf3b1	Splicing factor 3B subunit 1 OS=Mus musculus OX=10090 GN=Sf3b1 PE=1 SV=1	8	8	7	1304	145.7	7.09	21.24	289.098	326.79	318.791	314.343	360.148	465.051	352.072	398.8	388.058	364.615	390.344	439.989	407.354	384.188	5199.64	7	7	14
Q921M3	Sf3b3	Splicing factor 3B subunit 3 OS=Mus musculus OX=10090 GN=Sf3b3 PE=1 SV=1	16	16	13	1217	135.5	5.26	54.66	453.951	442.362	403.352	427.41	501.281	516.871	462.523	542.7	518.835	471.508	535.643	531.283	537.668	525.757	6871.14	7	7	14
P59708	Sf3b6	Splicing factor 3B subunit 6 OS=Mus musculus OX=10090 GN=Sf3b6 PE=1 SV=1	3	3	23	125	14.6	9.38	3.95	121.171	103.616	106.154	101.235	113.35	96.1354	107.387	114.3	103.204	106.431	112.433	100.585	120.269	111.241	1517.51	7	7	14
O70456	Sfn	14-3-3 protein sigma OS=Mus musculus OX=10090 GN=Sfn PE=1 SV=2	11	14	46	248	27.7	4.78	130.5	275.488	277.472	381.923	317.092	280.345	14081	164.865	238.3	242.33	242.031	253.911	392.666	332.915	307.203	17787.6	7	7	14
Q8VIJ6	Sfpq	Splicing factor, proline- and glutamine-rich OS=Mus musculus OX=10090 GN=Sfpq PE=1 SV=1	18	18	25	699	75.4	9.44	99.76	952.244	1195.9	831.099	909.562	1088.57	720.177	1008.65	1113	1179.51	1038.37	1108.2	1109.89	1211.03	1222.92	14689.1	7	7	14
P35242	Sftpa1	Pulmonary surfactant-associated protein A OS=Mus musculus OX=10090 GN=Sftpa1 PE=1 SV=1	7	7	30	248	26.1	5.43	17.86	218.415	194.28	274.78	256.135	224.631	210.015	217.477	197.4	246.99	260.4	239.006	209.409	291.3	359.509	3399.75	7	7	14
P21841	Sftpc	Pulmonary surfactant-associated protein C OS=Mus musculus OX=10090 GN=Sftpc PE=1 SV=1	3	3	24	193	21	6.9	12.12	7.2439			4.54183	6.35468	4.41393	12.4324	5.3	5.92233	14.0308	29.121	38.9888	32.3767	61.0232	221.75	5	7	12
P50404	Sftpd	Pulmonary surfactant-associated protein D OS=Mus musculus OX=10090 GN=Sftpd PE=1 SV=1	2	2	5	374	37.7	7.65	7	39.9512	49.3173	86.2088	129.442	92.069	50.5836	84.6847	49.6	46.7961	118.154	90.9554	108.632	103.857	165.143	1215.39	7	7	14
Q91V61	Sfxn3	Sideroflexin-3 OS=Mus musculus OX=10090 GN=Sfxn3 PE=1 SV=1	7	7	26	321	35.4	9.51	22.41	121.39	144.299	125.934	144.143	138.621	107.7	139.64	137.6	145.34	144.554	146.293	144.556	147.085	111.61	1898.76	7	7	14
Q8BJU0	Sgta	Small glutamine-rich tetratricopeptide repeat-containing protein alpha OS=Mus musculus OX=10090 GN=Sgta PE=1 SV=2	5	5	16	315	34.3	5.06	15.39	34.6829	30.7196	34.6154	44.9402	41.5271	29.0436	36.7568	40.7	35.8252	37.7538	40.5096	37.4561	36.3229	42.1146	522.968	7	7	14
Q9JJU8	Sh3bgrl	SH3 domain-binding glutamic acid-rich-like protein OS=Mus musculus OX=10090 GN=Sh3bgrl PE=1 SV=1	7	7	69	114	12.8	4.92	25.29	291.951	354.188	326.868	379.363	286.847	497.008	325.045	311.3	340.777	361.938	336	298.308	321.435	311.501	4742.53	7	7	14
Q91VW3	Sh3bgrl3	SH3 domain-binding glutamic acid-rich-like protein 3 OS=Mus musculus OX=10090 GN=Sh3bgrl3 PE=1 SV=1	4	4	47	93	10.5	5.14	17.51	105.146	110.59	120.659	162.789	132.118	196.861	134.234	145	151.068	135.138	176.943	134.401	169.238	125.853	2000.04	7	7	14
P55194	Sh3bp1	SH3 domain-binding protein 1 OS=Mus musculus OX=10090 GN=Sh3bp1 PE=1 SV=3	4	4	8	680	74.1	6.6	7.99	42.1463	45.9963	30.3297	44.8207	46.9951	45.9049	53.1532	66.8	48.5437	58.2462	72	61.5008	66.6368	66.1801	749.254	7	7	14
Q62419	Sh3gl1	Endophilin-A2 OS=Mus musculus OX=10090 GN=Sh3gl1 PE=1 SV=1	5	5	17	368	41.5	5.72	21.25	87.1463	114.908	104.505	98.7251	107.438	165.964	103.243	105.2	100.777	112.985	103.032	102.118	112.466	113.329	1531.84	7	7	14
Q9JK48	Sh3glb1	Endophilin-B1 OS=Mus musculus OX=10090 GN=Sh3glb1 PE=1 SV=1	4	5	15	365	40.8	6.04	15.05	72	54.9631	56.8681	56.1753	72.1182	51.2016	54.7748	60.5	62.1359	69.1385	59.8471	68.3023	63.3184	65.4434	866.787	7	7	14
Q8R3V5	Sh3glb2	Endophilin-B2 OS=Mus musculus OX=10090 GN=Sh3glb2 PE=1 SV=2	3	4	10	400	44.5	5.82	12.19	42.8049	48.4871	51.7582	47.2112	40.0493	86.0716	40.7207	42.5	48.4466	41.4462	36.8408	38.2225	49.2377	42.1146	655.911	7	7	14
Q8R550	Sh3kbp1	SH3 domain-containing kinase-binding protein 1 OS=Mus musculus OX=10090 GN=Sh3kbp1 PE=1 SV=1	5	5	9	709	78.1	7.55	19.7	212.268	158.081	161.044	175.578	202.167	180	181.441	240.5	222.621	192.462	230.675	198.68	254.17	228.254	2837.94	7	7	14
Q4ACU6	Shank3	SH3 and multiple ankyrin repeat domains protein 3 OS=Mus musculus OX=10090 GN=Shank3 PE=1 SV=3	12	12	10	1730	185.3	8.88	47.99	349.463	444.52	427.912	377.57	389.852	276.577	401.261	284.4	348.738	347.262	312.994	301.66	313.453	357.913	4933.57	7	7	14
P98083	Shc1	SHC-transforming protein 1 OS=Mus musculus OX=10090 GN=Shc1 PE=1 SV=3	2	2	6	579	62.6	6.54	6.46	15.3659	24.2435	17.967	17.4502	19.6552	21.8048	17.4775	18.4	15.8252	24.4615	20.4076	20.5961	18.2063	20.6276	272.488	7	7	14
Q8BSD5	She	SH2 domain-containing adapter protein E OS=Mus musculus OX=10090 GN=She PE=1 SV=1	3	3	9	492	53.3	9.17	7.02	35.122	45.6642	38.9011	40.6375	26.3054	30.3678	46.8468	27.8	32.7184	31.2	29.1975	28.4513	29.5067	34.6248	477.344	7	7	14
Q9CZN7	Shmt2	Serine hydroxymethyltransferase, mitochondrial OS=Mus musculus OX=10090 GN=Shmt2 PE=1 SV=1	7	7	14	504	55.7	8.47	16.11	31.1707	44.8339	46.8132	37.2908	45.8128	47.0525	57.1171	69.6	56.7961	53.0769	59.1592	58.6269	67.2646	51.4461	726.061	7	7	14
Q9QXN0	Shroom3	Protein Shroom3 OS=Mus musculus OX=10090 GN=Shroom3 PE=1 SV=2	2	2	1	1986	214.8	7.97	9.35	41.9268	67.417	70.7143	58.9243	54.6798	36.0177	55.1351	45.3	63.2039	56.5846	44.1019	43.6828	36.4126	41.5007	715.601	7	7	14
Q8K2Q9	Shtn1	Shootin-1 OS=Mus musculus OX=10090 GN=Shtn1 PE=1 SV=1	3	3	5	631	71.3	5.44	7.95	34.9024	39.3542	34.2857	43.1474	39.7537	35.2231	46.3063	44.5	33.301	40.7077	51.0573	48.1852	55.157	58.6903	604.571	7	7	14
Q60520	Sin3a	Paired amphipathic helix protein Sin3a OS=Mus musculus OX=10090 GN=Sin3a PE=1 SV=3	4	4	4	1274	145	7.25	9.23	64.0976	53.1365	51.7582	52.4701	50.0985	47.3173	60.5405	58.7	51.3592	51.6923	59.5414	61.5008	49.7758	60.7776	772.766	7	7	14
P46062	Sipa1	Signal-induced proliferation-associated protein 1 OS=Mus musculus OX=10090 GN=Sipa1 PE=1 SV=2	7	7	10	1037	112	6.35	27.48	31.6098	86.679	59.5055	62.51	62.2167	76.4492	56.2162	56.2	58.835	57.6	48.3822	59.4891	55.157	56.3574	827.207	7	7	14
Q8VDQ8	Sirt2	NAD-dependent protein deacetylase sirtuin-2 OS=Mus musculus OX=10090 GN=Sirt2 PE=1 SV=2	2	2	6	389	43.2	5.35	5.99	57.9512	45.9963	46.978	55.6972	48.1773	35.8411	56.5766	49.3	53.4951	45.4154	49.0701	54.7951	49.3274	63.1105	711.731	7	7	14
Q9WTX5	Skp1	S-phase kinase-associated protein 1 OS=Mus musculus OX=10090 GN=Skp1 PE=1 SV=3	3	3	21	163	18.7	4.54	10.53	62.3415	70.4059	75.1648	70.996	66.3547	132.594	67.7477	68	73.0097	81.6	85.9108	68.3023	75.8744	81.6508	1079.95	7	7	14
A2AQ25	Skt	Sickle tail protein OS=Mus musculus OX=10090 GN=Skt PE=1 SV=1	4	4	2	1946	212.9	7.77	11.91	6.36585	10.2952	8.40659	12.4303	10.4926	9.62236	10.4505	7.3	5.43689	10.9846	6.87898	6.03513	9.59641	14.3656	128.661	7	7	14
P55012	Slc12a2	Solute carrier family 12 member 2 OS=Mus musculus OX=10090 GN=Slc12a2 PE=1 SV=2	2	2	2	1205	131	7.33	6.44	54.2195	42.6753	51.0989	38.1275	44.6305	37.4301	48.6486	41	45.1456	47.9077	36.1529	39.7552	41.435	45.0614	613.288	7	7	14
Q9CR62	Slc25a11	Mitochondrial 2-oxoglutarate/malate carrier protein OS=Mus musculus OX=10090 GN=Slc25a11 PE=1 SV=3	5	5	23	314	34.1	9.94	20.94	404.341	496.328	450.33	398.008	445.271	379.951	449.91	422.7	474.757	433.2	402.268	452.826	492.377	421.514	6123.78	7	7	14
Q8BH59	Slc25a12	Calcium-binding mitochondrial carrier protein Aralar1 OS=Mus musculus OX=10090 GN=Slc25a12 PE=1 SV=1	3	5	8	677	74.5	8.25	15.08	90	85.6827	75.3297	90.8367	114.089	77.2437	89.009	107.5	113.01	102.554	110.904	97.4242	96.7713	97.6126	1347.97	7	7	14
Q8BMD8	Slc25a24	Calcium-binding mitochondrial carrier protein SCaMC-1 OS=Mus musculus OX=10090 GN=Slc25a24 PE=1 SV=1	2	2	5	475	52.9	7.43	8.02	11.6341	12.4539	15.989	6.81275	16.9951	10.9465	12.7928	11.7	16.9903	12.7385	14.828	13.124	13.5426	14.9795	185.527	7	7	14
Q8VEM8	Slc25a3	Phosphate carrier protein, mitochondrial OS=Mus musculus OX=10090 GN=Slc25a3 PE=1 SV=1	5	5	15	357	39.6	9.26	29.33	169.683	224.17	201.593	220.518	184.138	185.12	199.279	206.6	255.34	204.185	204.841	201.267	204.126	206.644	2867.5	7	7	14
P48962	Slc25a4	ADP/ATP translocase 1 OS=Mus musculus OX=10090 GN=Slc25a4 PE=1 SV=4	7	14	47	298	32.9	9.72	31.63	379.976	282.786	473.407	318.526	293.941	668.534	334.414	393.4	429.806	381.969	314.981	412.688	306.099	343.793	5334.32	7	7	14
P51881	Slc25a5	ADP/ATP translocase 2 OS=Mus musculus OX=10090 GN=Slc25a5 PE=1 SV=3	7	14	46	298	32.9	9.73	38.57	1142.56	938.69	1084.12	819.323	815.911	2166	933.153	984.7	936.796	917.908	878.369	1163.92	962.601	1001.54	14745.6	7	7	14
P10852	Slc3a2	4F2 cell-surface antigen heavy chain OS=Mus musculus OX=10090 GN=Slc3a2 PE=1 SV=1	7	7	16	526	58.3	5.91	24.12	285.585	322.472	340.714	320.558	331.773	219.637	313.153	309	316.796	328.431	334.395	321.394	315.695	299.468	4359.07	7	7	14
Q8BY89	Slc44a2	Choline transporter-like protein 2 OS=Mus musculus OX=10090 GN=Slc44a2 PE=1 SV=2	11	11	15	706	80.1	8.79	39.61	510.585	627.011	579.396	605.618	503.498	344.463	507.207	354	468.35	447.508	379.796	384.715	437.578	409.85	6559.57	7	7	14
P04919	Slc4a1	Band 3 anion transport protein OS=Mus musculus OX=10090 GN=Slc4a1 PE=1 SV=1	3	3	4	929	103.1	5.45	9.21	181.537	206.568	188.736	232.351	163.744	120.147	172.432	115.9	139.029	133.015	109.299	126.738	131.928	142.92	2164.34	7	7	14
P70441	Slc9a3r1	Na(+)/H(+) exchange regulatory cofactor NHE-RF1 OS=Mus musculus OX=10090 GN=Slc9a3r1 PE=1 SV=3	6	6	23	355	38.6	5.9	23.71	281.634	251.9	255.495	307.171	307.537	181.942	340	276.5	303.981	255.046	323.312	285.471	318.027	307.449	3995.46	7	7	14
Q9JHL1	Slc9a3r2	Na(+)/H(+) exchange regulatory cofactor NHE-RF2 OS=Mus musculus OX=10090 GN=Slc9a3r2 PE=1 SV=2	14	14	41	337	37.4	7.59	46.69	823.39	1144.76	1102.42	953.307	821.084	569.22	870.27	531.2	772.233	738.369	631.49	584.928	641.883	657.995	10842.5	7	7	14
Q9EPT5	Slco2a1	Solute carrier organic anion transporter family member 2A1 OS=Mus musculus OX=10090 GN=Slco2a1 PE=1 SV=2	9	9	12	643	70.1	8.75	34.64	507.732	705.055	639.066	645.777	541.33	334.664	494.414	340.5	476.505	455.077	395.006	361.15	400.897	404.816	6701.99	7	7	14
Q8CBA2	Slfn5	Schlafen family member 5 OS=Mus musculus OX=10090 GN=Slfn5 PE=1 SV=2	7	7	11	884	100.8	6.93	39.01	79.2439	70.9041	69.0659	92.2709	97.0936	82.717	59.6396	129.9	111.942	102.185	129.096	124.343	111.3	74.7749	1334.48	7	7	14
O54988	Slk	STE20-like serine/threonine-protein kinase OS=Mus musculus OX=10090 GN=Slk PE=1 SV=2	14	15	15	1233	141.4	5.14	62.9	383.927	394.871	372.033	394.422	400.936	442.452	405.405	370.5	374.175	382.431	369.554	354.061	362.87	364.543	5372.18	7	7	14
Q3URD3	Slmap	Sarcolemmal membrane-associated protein OS=Mus musculus OX=10090 GN=Slmap PE=1 SV=2	2	3	3	845	96.9	5.33	7.46	33.8049	42.0111	46.4835	47.4502	37.8325	321.511	32.6126	31.2	35.9223	36.4615	40.2038	42.5333	44.2152	41.6235	833.865	7	7	14
Q8CH25	Sltm	SAFB-like transcription modulator OS=Mus musculus OX=10090 GN=Sltm PE=1 SV=1	6	6	7	1031	116.9	7.72	21.73	45	76.3838	63.1319	74.1036	82.7586	57.1162	80.7207	82.9	75.4369	67.4769	86.5223	81.3305	90.1345	95.2797	1058.3	7	7	14
P97471	Smad4	Mothers against decapentaplegic homolog 4 OS=Mus musculus OX=10090 GN=Smad4 PE=1 SV=2	2	2	3	551	60.3	6.99	5.58		7.14022	8.07692	7.6494	9.31034	8.47474	5.94595	8.9	6.31068	10.5231	9.24841	7.08888	7.98206	9.57708	106.228	6	7	13
Q91VZ6	Smap1	Stromal membrane-associated protein 1 OS=Mus musculus OX=10090 GN=Smap1 PE=1 SV=1	2	3	8	440	47.6	8.51	16.13	42.1463	51.1439	51.9231	43.745	48.3251	51.7312	49.9099	37.8	49.2233	49.2	45.7834	49.3348	39.7309	42.7285	652.726	7	7	14
Q7TN29	Smap2	Stromal membrane-associated protein 2 OS=Mus musculus OX=10090 GN=Smap2 PE=1 SV=1	2	3	9	428	46.5	8.87	11.56	20.8537	25.0738	4.28571	27.49	27.4877	37.9598	21.6216	20.7	25.4369	20.7692	24.535	23.7573	24.6637	16.8213	321.456	7	7	14
Q6DIC0	Smarca2	Probable global transcription activator SNF2L2 OS=Mus musculus OX=10090 GN=Smarca2 PE=1 SV=1	4	8	6	1577	180.1	7.2	24.63	56.8537	62.7675	54.7253	65.8566	68.2759	58.8818	65.045	67.5	60.2913	62.7692	64.1274	68.9729	71.0314	69.9864	897.084	7	7	14
Q3TKT4	Smarca4	Transcription activator BRG1 OS=Mus musculus OX=10090 GN=Smarca4 PE=1 SV=1	6	10	8	1613	181.3	8	30.85	49.3902	66.0886	57.033	62.1514	70.197	55.3507	59.6396	89.5	96.5049	79.2923	79.5669	89.2815	97.4888	86.5621	1038.05	7	7	14
Q91ZW3	Smarca5	SWI/SNF-related matrix-associated actin-dependent regulator of chromatin subfamily A member 5 OS=Mus musculus OX=10090 GN=Smarca5 PE=1 SV=1	12	12	13	1051	121.6	8.15	45.97	238.39	281.292	330.659	253.506	301.626	219.99	279.279	332.6	303.301	291.415	318.191	375.423	334.17	327.462	4187.31	7	7	14
Q9Z0H3	Smarcb1	SWI/SNF-related matrix-associated actin-dependent regulator of chromatin subfamily B member 1 OS=Mus musculus OX=10090 GN=Smarcb1 PE=1 SV=1	3	3	13	385	44.1	6.23	11.83	16.9024	41.679	41.3736	33.1076	45.2217	53.5851	47.7477	44.7	48.3495	44.4923	40.586	54.6035	40	44.3247	596.673	7	7	14
Q6PDG5	Smarcc2	SWI/SNF complex subunit SMARCC2 OS=Mus musculus OX=10090 GN=Smarcc2 PE=1 SV=2	6	6	5	1213	132.5	5.59	22.63	105.366	130.849	157.088	145.219	133.448	264.571	109.73	137.2	149.515	147.785	158.14	169.462	153.722	135.675	2097.77	7	7	14
O54941	Smarce1	SWI/SNF-related matrix-associated actin-dependent regulator of chromatin subfamily E member 1 OS=Mus musculus OX=10090 GN=Smarce1 PE=1 SV=1	3	3	7	411	46.6	4.88	14.36	34.9024	38.524	37.2527	47.5697	39.7537	31.1623	39.4595	46.9	46.7961	57.7846	51.5159	44.1618	40.5381	47.1487	603.47	7	7	14
Q9CU62	Smc1a	Structural maintenance of chromosomes protein 1A OS=Mus musculus OX=10090 GN=Smc1a PE=1 SV=4	24	24	20	1233	143.1	7.64	81.46	566.122	691.605	577.418	660.837	725.025	613.359	674.595	735.3	737.184	701.077	714.038	745.673	746.816	722.333	9611.38	7	7	14
Q9CW03	Smc3	Structural maintenance of chromosomes protein 3 OS=Mus musculus OX=10090 GN=Smc3 PE=1 SV=2	20	20	19	1217	141.5	7.18	60.63	381.512	448.506	481.813	424.542	472.906	520.667	451.171	505.5	452.427	467.262	499.032	504.939	492.915	474.925	6578.12	7	7	14
Q6P5D8	Smchd1	Structural maintenance of chromosomes flexible hinge domain-containing protein 1 OS=Mus musculus OX=10090 GN=Smchd1 PE=1 SV=2	3	3	2	2007	225.5	7.24	7.24	77.0488	55.9594	58.1868	71.9522	78.0296	70.4463	67.5676	103.8	84.6602	75.2308	113.045	86.7908	96.861	88.7722	1128.35	7	7	14
P97355	Sms	Spermine synthase OS=Mus musculus OX=10090 GN=Sms PE=1 SV=1	3	3	10	366	41.3	5.06	11.48	63	41.1808	67.7473	47.6892	55.4187	84.4826	54.7748	61.9	61.4563	59.5385	58.0127	69.0687	49.148	59.6726	833.09	7	7	14
Q921U8	Smtn	Smoothelin OS=Mus musculus OX=10090 GN=Smtn PE=1 SV=2	2	2	3	923	100.2	8.95	4.33	20.4146	30.0554	20.4396	18.6454	24.3842	24.1883	19.6396	24	23.7864	49.6615	25.4522	21.4582	22.3318	23.5744	348.032	7	7	14
Q3UKJ7	Smu1	WD40 repeat-containing protein SMU1 OS=Mus musculus OX=10090 GN=Smu1 PE=2 SV=2	6	6	13	513	57.5	7.18	23.63	52.0244	61.7712	79.4505	76.8526	75.665	79.7155	83.4234	87.1	81.068	93.9692	106.854	86.9824	99.0135	99.5771	1163.47	7	7	14
O09044	Snap23	Synaptosomal-associated protein 23 OS=Mus musculus OX=10090 GN=Snap23 PE=1 SV=1	3	3	13	210	23.2	4.98	16.3	234.439	214.041	219.89	226.972	216.502	171.172	219.099	199.4	216.893	224.585	211.949	186.897	203.408	216.098	2961.35	7	7	14
Q9ERB0	Snap29	Synaptosomal-associated protein 29 OS=Mus musculus OX=10090 GN=Snap29 PE=1 SV=1	2	2	9	260	29.6	5.38	5.16	22.6098	34.8708	28.5165	29.4024	36.9458	17.3909	33.5135	33.2	29.5146	31.9385	30.2675	35.4444	38.8341	33.0286	435.477	7	7	14
O55042	Snca	Alpha-synuclein OS=Mus musculus OX=10090 GN=Snca PE=1 SV=2	2	2	16	140	14.5	4.77	6.5	102.512	119.391	133.516	127.41	97.9803	113.879	96.036	75.3	78.0583	84.2769	61.3758	68.3023	81.7937	84.8431	1324.68	7	7	14
Q78PY7	Snd1	Staphylococcal nuclease domain-containing protein 1 OS=Mus musculus OX=10090 GN=Snd1 PE=1 SV=1	20	20	27	910	102	7.43	92.34	781.902	889.373	857.308	881.474	1020	1251.08	961.802	1186.8	1089.13	1068.74	1250.22	1180.3	1248.16	1261.23	14927.5	7	7	14
Q6P4T2	Snrnp200	U5 small nuclear ribonucleoprotein 200 kDa helicase OS=Mus musculus OX=10090 GN=Snrnp200 PE=1 SV=1	24	24	12	2136	244.4	6.06	66.96	338.488	396.365	400.714	379.004	466.256	372.182	417.117	487.8	440.777	430.892	482.064	471.985	487.623	474.557	6045.82	7	7	14
Q6PE01	Snrnp40	U5 small nuclear ribonucleoprotein 40 kDa protein OS=Mus musculus OX=10090 GN=Snrnp40 PE=1 SV=1	4	4	17	358	39.3	8.1	15.7	39.5122	73.0627	63.6264	73.3865	70.0493	75.3016	53.1532	65.6	65.1456	75.1385	70.7771	59.5849	61.704	68.0218	914.064	7	7	14
Q62376	Snrnp70	U1 small nuclear ribonucleoprotein 70 kDa OS=Mus musculus OX=10090 GN=Snrnp70 PE=1 SV=2	6	6	13	448	52	9.94	26.5	95.9268	145.959	150.824	153.347	203.35	142.746	164.144	203.8	174.466	187.385	192.229	210.75	196.682	186.753	2408.36	7	7	14
Q62189	Snrpa	U1 small nuclear ribonucleoprotein A OS=Mus musculus OX=10090 GN=Snrpa PE=1 SV=3	2	3	9	287	31.8	9.8	13.19	89.7805	94.9815	87.3626	101.355	103.153	97.7244	98.018	120.8	118.447	109.2	107.541	100.969	113.363	99.9454	1442.64	7	7	14
P57784	Snrpa1	U2 small nuclear ribonucleoprotein A' OS=Mus musculus OX=10090 GN=Snrpa1 PE=1 SV=2	6	6	19	255	28.3	8.62	26.47	169.024	145.129	127.582	130.398	164.187	120.853	136.577	176.1	185.34	157.846	172.051	178.467	175.157	216.835	2255.55	7	7	14
P27048	Snrpb	Small nuclear ribonucleoprotein-associated protein B OS=Mus musculus OX=10090 GN=Snrpb PE=1 SV=1	5	5	22	231	23.6	10.9	36.13	226.317	194.779	215.934	211.912	209.704	205.424	193.694	246.7	217.184	219.231	239.465	225.503	237.22	240.532	3083.6	7	7	14
Q9CQI7	Snrpb2	U2 small nuclear ribonucleoprotein B'' OS=Mus musculus OX=10090 GN=Snrpb2 PE=1 SV=1	2	3	12	225	25.3	9.72	10.41	90	108.598	100.055	98.247	103.153	75.1251	88.2883	112.9	106.214	105.231	116.713	96.562	107.354	86.4393	1394.88	7	7	14
P62317	Snrpd2	Small nuclear ribonucleoprotein Sm D2 OS=Mus musculus OX=10090 GN=Snrpd2 PE=1 SV=1	4	4	38	118	13.5	9.91	30.88	397.537	436.882	401.044	450	498.768	553.771	484.685	554.7	526.117	539.169	608.943	546.897	587.713	512.128	7098.35	7	7	14
P62320	Snrpd3	Small nuclear ribonucleoprotein Sm D3 OS=Mus musculus OX=10090 GN=Snrpd3 PE=1 SV=1	2	2	15	126	13.9	10.32	8.26	82.0976	78.2103	73.6813	67.4104	82.7586	84.5709	75.1351	86.1	93.301	75.3231	73.9108	94.3587	82.2422	87.7899	1136.89	7	7	14
P62305	Snrpe	Small nuclear ribonucleoprotein E OS=Mus musculus OX=10090 GN=Snrpe PE=1 SV=1	3	3	38	92	10.8	9.44	16.07	71.7805	72.5646	80.6044	77.8088	82.3153	90.3973	95.4955	91	93.1068	86.2154	79.3376	91.868	82.6906	85.9482	1181.13	7	7	14
P62307	Snrpf	Small nuclear ribonucleoprotein F OS=Mus musculus OX=10090 GN=Snrpf PE=1 SV=1	2	2	24	86	9.7	4.67	13.95	8.78049	29.7232	24.8901	35.6175	25.5665	25.1594	21.2613	28.6	29.3204	36.3692	28.4331	33.5285	36.1435	25.4161	388.809	7	7	14
P62309	Snrpg	Small nuclear ribonucleoprotein G OS=Mus musculus OX=10090 GN=Snrpg PE=1 SV=1	2	2	17	76	8.5	8.88	9.03	19.7561	4.64945	15.1648	16.0159	26.0099	22.511	20.7207	18.5	18.6408	12.5538	10.8535	19.1591	15.9641	16.8213	237.321	7	7	14
Q61235	Sntb2	Beta-2-syntrophin OS=Mus musculus OX=10090 GN=Sntb2 PE=1 SV=2	11	13	32	520	56.3	8.69	45.73	305.122	359.004	357.363	293.187	283.744	216.547	284.865	284.5	319.029	342	268.815	282.118	266.816	268.035	4131.15	7	7	14
Q9CSN1	Snw1	SNW domain-containing protein 1 OS=Mus musculus OX=10090 GN=Snw1 PE=1 SV=3	10	10	22	536	61.4	9.48	31.48	104.927	128.026	110.769	112.829	124.286	156.077	112.432	137.4	131.456	128.308	135.898	153.848	144.126	145.621	1826	7	7	14
Q9WV80	Snx1	Sorting nexin-1 OS=Mus musculus OX=10090 GN=Snx1 PE=1 SV=1	9	11	23	522	58.9	5.22	43.75	314.341	347.38	331.319	344.104	357.783	342.344	326.667	361.1	356.99	394.154	376.892	361.054	367.354	363.192	4944.67	7	7	14
Q91ZR2	Snx18	Sorting nexin-18 OS=Mus musculus OX=10090 GN=Snx18 PE=1 SV=1	4	4	8	614	67.9	6.67	11.58	65.4146	72.2325	52.7473	71.5936	48.1773	69.6518	56.7568	64.5	63.7864	68.5846	62.9809	58.5311	56.861	57.8308	869.649	7	7	14
Q9CWK8	Snx2	Sorting nexin-2 OS=Mus musculus OX=10090 GN=Snx2 PE=1 SV=2	13	15	35	519	58.4	5.12	80.95	325.537	353.192	330	389.163	375.074	375.802	314.414	399.2	379.806	364.154	357.248	381.267	370.135	372.033	5087.02	7	7	14
Q3UHD6	Snx27	Sorting nexin-27 OS=Mus musculus OX=10090 GN=Snx27 PE=1 SV=2	4	4	7	539	61	6.4	8.19	26.561	17.4354	15.4945	22.7092	18.1773	15.4487	18.9189	15.2	20.1942	22.4308	23.0828	19.4465	19.5516	21.1187	275.77	7	7	14
O70492	Snx3	Sorting nexin-3 OS=Mus musculus OX=10090 GN=Snx3 PE=1 SV=3	4	5	28	162	18.7	8.66	14.94	98.3415	108.432	83.7363	83.4263	96.3547	92.2511	97.4775	94.4	97.1845	85.2923	93.8599	68.3023	93.3632	105.471	1297.89	7	7	14
Q9D8U8	Snx5	Sorting nexin-5 OS=Mus musculus OX=10090 GN=Snx5 PE=1 SV=1	8	9	23	404	46.8	6.62	27.35	296.78	286.605	315.824	323.665	328.374	479.706	298.378	349.9	353.981	333.785	362.904	350.612	375.695	316.166	4772.38	7	7	14
Q6P8X1	Snx6	Sorting nexin-6 OS=Mus musculus OX=10090 GN=Snx6 PE=1 SV=2	10	11	24	406	46.6	6.16	46.48	424.098	465.443	469.121	449.044	455.025	513.163	412.252	431.5	463.01	466.8	414.038	441.043	429.776	443.247	6277.56	7	7	14
Q91VH2	Snx9	Sorting nexin-9 OS=Mus musculus OX=10090 GN=Snx9 PE=1 SV=1	5	5	10	595	66.5	5.52	29.83	209.854	208.893	185.934	219.801	197.291	165.964	183.423	194.7	209.223	182.585	201.631	192.262	191.211	195.225	2738	7	7	14
P08228	Sod1	Superoxide dismutase [Cu-Zn] OS=Mus musculus OX=10090 GN=Sod1 PE=1 SV=2	9	9	55	154	15.9	6.51	85.75	896.268	931.882	1118.74	1691.35	1081.77	693.34	1020.54	794.5	849.029	946.062	1108.97	782.555	737.13	847.449	13499.6	7	7	14
P09671	Sod2	Superoxide dismutase [Mn], mitochondrial OS=Mus musculus OX=10090 GN=Sod2 PE=1 SV=3	5	5	20	222	24.6	8.62	13.15	210.951	180.83	197.802	190.876	219.015	174.968	189.369	190.2	199.223	201.415	198.038	220.905	197.578	219.536	2790.71	7	7	14
O09164	Sod3	Extracellular superoxide dismutase [Cu-Zn] OS=Mus musculus OX=10090 GN=Sod3 PE=1 SV=1	4	4	25	251	27.4	6.84	30.4	270	367.804	337.418	448.088	335.468	185.385	407.568	218.5	245.243	306	317.885	236.903	239.103	284.98	4200.34	7	7	14
Q9QX47	Son	Protein SON OS=Mus musculus OX=10090 GN=Son PE=1 SV=2	5	5	2	2444	265.5	5.6	16.67	32.7073	49.3173	50.1099	56.8924	53.4975	51.3781	70.4505	64.6	55.8252	79.7538	76.8153	69.4518	73.3632	70.6003	854.763	7	7	14
Q62417	Sorbs1	Sorbin and SH3 domain-containing protein 1 OS=Mus musculus OX=10090 GN=Sorbs1 PE=1 SV=2	12	12	11	1290	143	8.25	42.83	379.317	550.295	452.473	436.375	385.419	323.1	367.748	318	393.495	384	292.662	325.514	332.197	340.846	5281.44	7	7	14
Q9R1Z8	Sorbs3	Vinexin OS=Mus musculus OX=10090 GN=Sorbs3 PE=1 SV=1	11	11	17	733	82.3	9.2	58.42	331.902	435.221	365.604	413.785	343.3	233.409	323.423	256.8	293.204	312.092	266.369	261.426	297.22	272.947	4406.7	7	7	14
Q64442	Sord	Sorbitol dehydrogenase OS=Mus musculus OX=10090 GN=Sord PE=1 SV=3	4	4	9	357	38.2	7.02	7.5	110.854	137.823	118.352	129.92	105.517	90.6621	128.468	108	121.068	124.062	111.21	111.219	102.96	135.553	1635.67	7	7	14
Q6PHU5	Sort1	Sortilin OS=Mus musculus OX=10090 GN=Sort1 PE=1 SV=1	6	6	6	825	91.1	5.88	17.62	113.049	122.712	114.231	129.562	125.764	120.765	118.378	103.1	112.33	126.185	103.261	113.422	122.242	128.063	1653.06	7	7	14
O35892	Sp100	Nuclear autoantigen Sp-100 OS=Mus musculus OX=10090 GN=Sp100 PE=1 SV=2	5	5	10	482	54.7	8.66	18.88	23.2683	12.1218	19.1209	18.7649	24.6798	31.9568	25.4054	22.4	17.1845	18.6462	20.7898	26.8228	17.13	15.839	294.13	7	7	14
Q8BVK9	Sp110	Sp110 nuclear body protein OS=Mus musculus OX=10090 GN=Sp110 PE=1 SV=1	2	2	5	445	50.1	9.86	5.11	17.561	45.8303	28.022	35.6175	63.8424	31.3389	36.5766	77.6	53.1068	46.4308	73.758	76.7323	65.3812	42.1146	693.912	7	7	14
Q58A65	Spag9	C-Jun-amino-terminal kinase-interacting protein 4 OS=Mus musculus OX=10090 GN=Spag9 PE=1 SV=2	6	6	6	1321	146.1	5.15	24.68	181.317	186.144	158.736	194.821	187.685	206.042	182.342	164.3	176.602	166.708	176.866	150.974	177.937	150.655	2461.13	7	7	14
P70663	Sparcl1	SPARC-like protein 1 OS=Mus musculus OX=10090 GN=Sparcl1 PE=1 SV=3	4	4	9	650	72.2	4.6	14.78	37.3171	72.2325	70.7143	41.3546	58.3744	26.925	81.6216	40.7	50.0971	67.3846	54.3439	65.141	60.9865	69.9864	797.179	7	7	14
Q9CYN2	Spcs2	Signal peptidase complex subunit 2 OS=Mus musculus OX=10090 GN=Spcs2 PE=1 SV=1	2	2	14	226	25	8.57	11.9	45.439	55.6273	55.8791	58.4462	68.4236	33.8107	56.3964	93.9	76.699	80.6769	124.662	91.1974	100.717	101.173	1043.05	7	7	14
Q5SXY1	Specc1	Cytospin-B OS=Mus musculus OX=10090 GN=Specc1 PE=1 SV=2	3	3	2	1067	118	6.64	7.11	68.9268	78.0443	74.011	75.6574	79.064	71.2408	63.964	70.2	75.9223	67.7538	62.293	65.0452	73.991	78.2128	1004.33	7	7	14
Q2KN98	Specc1l	Cytospin-A OS=Mus musculus OX=10090 GN=Specc1l PE=1 SV=1	5	6	5	1118	124.4	5.76	20.1	96.5854	145.627	119.176	115.697	113.498	88.6317	99.8198	81.9	94.1748	102	79.8726	94.7419	88.6099	76.0027	1396.34	7	7	14
P15702	Spn	Leukosialin OS=Mus musculus OX=10090 GN=Spn PE=1 SV=1	2	2	8	395	40	4.96	6.14	8.34146	6.64207		6.21514	9.45813	5.12016		18.1	10.8738	8.58462	13.9108	5.84353	11.2108	6.87585	111.176	5	7	12
Q8VCC9	Spon1	Spondin-1 OS=Mus musculus OX=10090 GN=Spon1 PE=1 SV=1	3	3	6	807	90.8	6.02	11.22	54.878	71.0701	59.8352	58.9243	48.3251	24.8946	67.3874	35.3	37.2816	48.9231	35.0828	44.3534	43.0493	45.1842	674.489	7	7	14
Q64105	Spr	Sepiapterin reductase OS=Mus musculus OX=10090 GN=Spr PE=1 SV=1	6	6	27	261	27.9	5.74	17.96	333.439	358.838	367.253	444.741	342.118	261.746	346.306	310.8	323.398	349.292	356.102	288.536	280.179	304.502	4667.25	7	7	14
P08032	Spta1	Spectrin alpha chain, erythrocytic 1 OS=Mus musculus OX=10090 GN=Spta1 PE=1 SV=3	35	36	19	2415	279.7	5.03	140.71	951.585	1018.73	1130.44	1363.86	974.926	772.791	987.207	589.7	707.087	835.2	582.65	635.317	714.888	708.704	11973.1	7	7	14
P16546	Sptan1	Spectrin alpha chain, non-erythrocytic 1 OS=Mus musculus OX=10090 GN=Sptan1 PE=1 SV=4	129	130	54	2472	284.4	5.33	714.03	8121.95	8792.6	9448.35	9349.6	7921.33	7878.33	7741.62	6580.8	7345.15	8653.38	6972.99	6575.8	6658.39	7048.98	109089	7	7	14
P15508	Sptb	Spectrin beta chain, erythrocytic OS=Mus musculus OX=10090 GN=Sptb PE=1 SV=4	32	35	20	2128	245.1	5.33	132.7	713.195	806.015	830.934	1020.12	759.31	642.05	751.712	483.3	552.427	631.292	476.025	476.583	586.009	577.449	9306.42	7	7	14
Q62261	Sptbn1	Spectrin beta chain, non-erythrocytic 1 OS=Mus musculus OX=10090 GN=Sptbn1 PE=1 SV=2	108	111	53	2363	274.1	5.58	694.44	7570.76	8726.68	9337.42	9126.22	7916.45	5831.51	7833.33	6559.7	7458.93	8415.88	6856.66	6533.65	6563.05	7007.84	105738	7	7	14
P97363	Sptlc2	Serine palmitoyltransferase 2 OS=Mus musculus OX=10090 GN=Sptlc2 PE=1 SV=2	4	4	10	560	62.9	8.18	11.85	22.6098	34.2066	29.1758	24.3825	37.3892	47.7587	31.3514	33.3	28.3495	33.1385	32.7898	35.8276	33.3632	34.9932	458.636	7	7	14
Q9R112	Sqor	Sulfide:quinone oxidoreductase, mitochondrial OS=Mus musculus OX=10090 GN=Sqor PE=1 SV=3	4	4	12	450	50.3	9.09	23.48	110.195	123.708	115.385	120.598	112.906	100.902	125.405	109.9	120.777	124.338	112.968	128.27	115.336	112.469	1633.16	7	7	14
Q64337	Sqstm1	Sequestosome-1 OS=Mus musculus OX=10090 GN=Sqstm1 PE=1 SV=1	2	2	5	442	48.1	5.21	8.68	35.122	40.1845	30.4945	42.7888	62.069	55.4389	53.1532	63.8	57.0874	68.9538	69.3248	68.9729	66.3677	82.1419	795.899	7	7	14
P05480	Src	Neuronal proto-oncogene tyrosine-protein kinase Src OS=Mus musculus OX=10090 GN=Src PE=1 SV=4	3	6	13	541	60.6	7.84	21.54	50.7073	74.8893	74.5055	74.4622	80.8374	56.41	64.1441	46.3	66.699	64.8	57.172	62.4588	60.3587	67.0396	900.784	7	7	14
Q91Z67	Srgap2	SLIT-ROBO Rho GTPase-activating protein 2 OS=Mus musculus OX=10090 GN=Srgap2 PE=1 SV=2	2	2	2	1071	120.7	6.64	4.95	24.5854	35.369	37.7473	22.3506	32.069	40.873	24.8649	29	27.9612	37.6615	28.8153	31.9957	31.5695	22.2237	427.086	7	7	14
Q6P069	Sri	Sorcin OS=Mus musculus OX=10090 GN=Sri PE=1 SV=1	7	7	41	198	21.6	5.59	26.82	673.024	729.797	720.165	741.036	688.079	494.978	778.739	649.8	672.427	744.092	737.427	726.706	646.099	701.705	9704.07	7	7	14
Q64674	Srm	Spermidine synthase OS=Mus musculus OX=10090 GN=Srm PE=1 SV=1	5	5	21	302	34	5.5	17.87	18.2195	35.5351	38.2418	46.3745	41.9704	98.872	45.7658	50.9	51.3592	45.3231	57.8599	47.1315	50.4933	55.7435	683.789	7	7	14
P14576	Srp54	Signal recognition particle 54 kDa protein OS=Mus musculus OX=10090 GN=Srp54 PE=1 SV=2	2	2	5	504	55.7	8.75	5.9	82.0976	93.6531	85.2198	81.6335	90.5911	66.3855	85.5856	111.9	101.65	92.4923	106.624	106.716	110.852	111.119	1326.52	7	7	14
Q8BMA6	Srp68	Signal recognition particle subunit SRP68 OS=Mus musculus OX=10090 GN=Srp68 PE=1 SV=2	5	5	8	625	70.5	8.57	19.46	51.5854	53.8007	53.5714	47.8088	70.3448	90.9269	49.3694	69.3	69.7087	75.4154	74.6752	61.884	73.9013	83.8608	926.153	7	7	14
O70551	Srpk1	SRSF protein kinase 1 OS=Mus musculus OX=10090 GN=Srpk1 PE=1 SV=2	2	2	5	648	73	6.19	3.35	9.87805	16.7712	13.022	13.8645	20.5419	13.948	17.2973	18.3	17.8641	13.8462	18.1911	13.603	16.7713	14.6112	218.51	7	7	14
P47758	Srprb	Signal recognition particle receptor subunit beta OS=Mus musculus OX=10090 GN=Srprb PE=1 SV=1	4	4	21	269	29.6	9.28	11.34	37.9756	51.9742	49.7802	49.243	49.3596	49.0829	48.6486	63.1	56.1165	60	66.2675	66.9611	63.5874	80.1774	792.274	7	7	14
Q52KI8	Srrm1	Serine/arginine repetitive matrix protein 1 OS=Mus musculus OX=10090 GN=Srrm1 PE=1 SV=2	2	2	2	946	106.8	11.87	9.29		5.1476	7.08791	3.58566	7.0936	6.26778	10.991	5.5	8.93204	7.01538	3.28662	10.3459	7.44395	5.15689	87.8543	6	7	13
Q8BTI8	Srrm2	Serine/arginine repetitive matrix protein 2 OS=Mus musculus OX=10090 GN=Srrm2 PE=1 SV=3	6	6	3	2703	294.7	12.03	26.46	77.4878	117.232	78.7912	100.637	123.103	75.1251	99.8198	139	119.126	128.769	136.051	142.735	155.516	118.977	1612.37	7	7	14
Q99MR6	Srrt	Serrate RNA effector molecule homolog OS=Mus musculus OX=10090 GN=Srrt PE=1 SV=1	11	11	13	875	100.4	5.97	44.82	379.756	470.756	428.242	482.271	527.291	386.925	554.955	596.3	558.155	562.246	629.656	611.559	592.287	575.239	7355.64	7	7	14
Q6PDM2	Srsf1	Serine/arginine-rich splicing factor 1 OS=Mus musculus OX=10090 GN=Srsf1 PE=1 SV=3	11	11	33	248	27.7	10.36	48.43	217.317	279.465	229.451	261.873	328.966	299.176	290.09	350.8	294.369	281.631	319.873	346.11	333.274	321.692	4154.08	7	7	14
Q62093	Srsf2	Serine/arginine-rich splicing factor 2 OS=Mus musculus OX=10090 GN=Srsf2 PE=1 SV=4	3	3	12	221	25.5	11.85	6.49	107.561	206.236	157.088	158.486	211.33	127.298	198.919	209.8	204.66	193.385	206.981	231.442	221.435	196.576	2631.2	7	7	14
P84104	Srsf3	Serine/arginine-rich splicing factor 3 OS=Mus musculus OX=10090 GN=Srsf3 PE=1 SV=1	4	5	23	164	19.3	11.65	23.36	94.1707	131.513	99.3956	138.884	154.877	90.0441	145.586	169.8	142.816	151.477	157.834	174.923	154.35	157.04	1962.71	7	7	14
Q8VE97	Srsf4	Serine/arginine-rich splicing factor 4 OS=Mus musculus OX=10090 GN=Srsf4 PE=2 SV=1	3	6	13	489	55.9	11.4	31.99	60.8049	79.0406	76.1538	75.5378	101.527	59.4998	90.6306	86.1	85.0485	82.7077	74.6752	99.4359	77.3991	73.5471	1122.11	7	7	14
O35326	Srsf5	Serine/arginine-rich splicing factor 5 OS=Mus musculus OX=10090 GN=Srsf5 PE=1 SV=2	2	3	9	269	30.9	11.56	10.31	34.2439	71.9004	42.8571	37.7689	64.8768	41.0495	59.4595	70.6	64.6602	51.0462	76.2803	76.3491	66.009	68.0218	825.123	7	7	14
Q3TWW8	Srsf6	Serine/arginine-rich splicing factor 6 OS=Mus musculus OX=10090 GN=Srsf6 PE=1 SV=1	2	5	12	339	39	11.46	23.43	42.1463	44.8339	35.2747	44.1036	52.7586	33.281	58.3784	77.2	53.4951	52.9846	57.8599	69.0687	64.574	58.322	744.281	7	7	14
Q8BL97	Srsf7	Serine/arginine-rich splicing factor 7 OS=Mus musculus OX=10090 GN=Srsf7 PE=1 SV=1	3	4	16	267	30.8	11.9	25.33	36.439	64.9262	49.2857	53.5458	61.4778	47.1408	66.4865	64.8	78.932	63.1385	72.3822	74.2416	72.1076	65.3206	870.224	7	7	14
Q9D0B0	Srsf9	Serine/arginine-rich splicing factor 9 OS=Mus musculus OX=10090 GN=Srsf9 PE=1 SV=1	3	3	14	222	25.6	8.65	4.33	41.0488	39.5203	34.7802	31.3147	41.6749	34.0755	38.3784	51.3	39.4175	42.8308	43.6433	45.0239	47.5336	56.3574	586.899	7	7	14
P32067	Ssb	Lupus La protein homolog OS=Mus musculus OX=10090 GN=Ssb PE=1 SV=1	9	9	22	415	47.7	9.77	32.13	604.098	760.849	1021.81	757.649	808.522	605.503	785.405	854.2	773.01	795.323	926.14	875.476	834.709	799.318	11202	7	7	14
Q9CYR0	Ssbp1	Single-stranded DNA-binding protein, mitochondrial OS=Mus musculus OX=10090 GN=Ssbp1 PE=1 SV=1	5	5	30	152	17.3	9.92	19.47	452.415	535.185	548.571	521.952	501.576	301.736	436.937	400	478.35	442.062	392.79	390.176	454.619	420.9	6277.27	7	7	14
Q9CY50	Ssr1	Translocon-associated protein subunit alpha OS=Mus musculus OX=10090 GN=Ssr1 PE=1 SV=1	2	2	8	286	32	4.45	13.11	54	55.9594	51.2637	34.6614	45.2217	36.5473	41.2613	60.2	46.9903	63.7846	57.707	68.5897	63.4978	62.1282	741.812	7	7	14
Q62186	Ssr4	Translocon-associated protein subunit delta OS=Mus musculus OX=10090 GN=Ssr4 PE=1 SV=1	2	2	14	172	18.9	5.78	5.73	24.3659	25.0738	25.0549	23.9044	25.2709	28.7788	29.7297	30.8	36.1165	28.5231	30.8025	30.0798	39.8206	31.8008	410.122	7	7	14
Q08943	Ssrp1	FACT complex subunit SSRP1 OS=Mus musculus OX=10090 GN=Ssrp1 PE=1 SV=2	6	6	9	708	80.8	6.76	21.27	33.1463	100.129	80.4396	82.8287	100.64	147.337	85.9459	102.8	91.4563	101.077	102.038	105.567	108.43	90	1331.84	7	7	14
Q99L47	St13	Hsc70-interacting protein OS=Mus musculus OX=10090 GN=St13 PE=1 SV=1	6	6	18	371	41.6	5.26	36.78	325.317	336.587	343.352	389.761	335.468	221.314	309.189	328.6	344.466	347.077	343.643	293.135	298.027	359.018	4574.95	7	7	14
P70297	Stam	Signal transducing adapter molecule 1 OS=Mus musculus OX=10090 GN=Stam PE=1 SV=3	2	2	3	548	59.7	4.84	7.42	107.122	100.129	112.418	102.311	101.232	166.317	101.982	90	97.2816	104.492	81.4013	96.7536	93.5426	78.8267	1433.81	7	7	14
O88811	Stam2	Signal transducing adapter molecule 2 OS=Mus musculus OX=10090 GN=Stam2 PE=1 SV=1	3	3	8	523	57.4	5.07	9.68	53.561	51.1439	43.022	41.8327	55.1232	34.6935	57.8378	56.4	55.534	64.0615	54.0382	65.4284	54.9776	56.2347	743.888	7	7	14
P42225	Stat1	Signal transducer and activator of transcription 1 OS=Mus musculus OX=10090 GN=Stat1 PE=1 SV=1	21	21	33	749	87.1	5.58	128.13	851.049	673.173	825	958.685	879.754	1055.64	828.829	1316.1	993.398	1101.23	1661.89	1194.67	1550.76	959.181	14849.4	7	7	14
Q9WVL2	Stat2	Signal transducer and activator of transcription 2 OS=Mus musculus OX=10090 GN=Stat2 PE=1 SV=1	5	5	7	923	105.4	5.27	19.71	85.3902	87.8413	74.1758	100.398	103.153	80.0687	108.108	172.1	114.078	131.446	161.045	140.245	155.336	107.558	1620.94	7	7	14
P42227	Stat3	Signal transducer and activator of transcription 3 OS=Mus musculus OX=10090 GN=Stat3 PE=1 SV=2	6	6	10	770	88	6.3	19.16	217.756	210.554	194.67	212.151	228.621	186.974	229.73	258.5	239.32	266.769	266.369	272.826	282.691	277.981	3344.91	7	7	14
P42232	Stat5b	Signal transducer and activator of transcription 5B OS=Mus musculus OX=10090 GN=Stat5b PE=1 SV=1	8	8	12	786	89.9	6.05	26.3	219.951	215.203	231.923	209.044	240.591	268.543	210.27	256.1	244.854	220.246	238.318	274.742	233.543	233.533	3296.86	7	7	14
P70302	Stim1	Stromal interaction molecule 1 OS=Mus musculus OX=10090 GN=Stim1 PE=1 SV=2	5	5	6	685	77.5	6.54	13.31	56.8537	76.7159	60.989	57.8486	49.3596	89.4262	42.3423	57.1	68.2524	61.8462	59.5414	50.1969	57.6682	57.5853	845.726	7	7	14
Q3TBT3	Sting1	Stimulator of interferon genes protein OS=Mus musculus OX=10090 GN=Tmem173 PE=1 SV=2	3	3	12	378	42.8	7.42	11.75	23.2683	20.0923	16.3187	27.3705	36.9458	16.4198	36.9369	55.4	42.8155	36.0923	47.7707	44.4492	43.9462	50.7094	498.536	7	7	14
Q60864	Stip1	Stress-induced-phosphoprotein 1 OS=Mus musculus OX=10090 GN=Stip1 PE=1 SV=1	19	19	31	543	62.5	6.8	84.23	1119.29	1311.14	1226.37	1351.31	1270.94	1248.61	1262.52	1387	1361.55	1340.22	1378.32	1211.14	1323.23	1417.41	18209.1	7	7	14
O55098	Stk10	Serine/threonine-protein kinase 10 OS=Mus musculus OX=10090 GN=Stk10 PE=1 SV=2	5	6	6	966	111.8	7.15	15.3	70.4634	73.5609	83.0769	78.0478	75.3695	79.8921	79.6396	86.5	89.5146	79.1077	89.5796	71.272	86.7265	85.9482	1128.7	7	7	14
Q99KH8	Stk24	Serine/threonine-protein kinase 24 OS=Mus musculus OX=10090 GN=Stk24 PE=1 SV=1	2	2	5	431	47.9	5.43	8.18	21.0732	22.583	24.7253	27.8486	19.803	29.3968	19.6396	21.2	19.3204	29.0769	24.4586	20.2129	25.1121	14.3656	318.816	7	7	14
Q9Z2W1	Stk25	Serine/threonine-protein kinase 25 OS=Mus musculus OX=10090 GN=Stk25 PE=1 SV=2	2	2	5	426	48.1	6.81	12.74	91.5366	92.3247	97.7473	96.4542	89.2611	106.287	87.3874	83.7	104.369	78.4615	92.7898	80.8515	103.677	99.9454	1304.79	7	7	14
Q9JI11	Stk4	Serine/threonine-protein kinase 4 OS=Mus musculus OX=10090 GN=Stk4 PE=1 SV=1	2	3	7	487	55.5	5.19	11.12	113.488	106.107	80.2747	102.669	121.33	76.8906	108.468	107.2	118.544	93.2308	120.611	102.118	120.717	127.572	1499.22	7	7	14
P54116	Stom	Erythrocyte band 7 integral membrane protein OS=Mus musculus OX=10090 GN=Stom PE=1 SV=3	5	5	24	284	31.4	6.93	38.04	155.415	174.022	171.099	166.972	177.488	120.324	170.631	155.8	159.515	157.292	142.93	152.602	147.803	158.39	2210.28	7	7	14
Q99JB2	Stoml2	Stomatin-like protein 2, mitochondrial OS=Mus musculus OX=10090 GN=Stoml2 PE=1 SV=1	5	5	18	353	38.4	8.87	17.81	216.439	254.557	227.473	219.442	260.246	298.205	188.649	256.3	251.65	224.492	228.229	258.744	259.013	247.899	3391.34	7	7	14
Q9Z1Z2	Strap	Serine-threonine kinase receptor-associated protein OS=Mus musculus OX=10090 GN=Strap PE=1 SV=2	7	7	28	350	38.4	5.12	27.05	237.512	243.598	279.396	259.482	259.951	686.366	249.55	249.2	255.437	234.369	271.643	256.062	255.516	278.963	4017.04	7	7	14
Q8C079	Strip1	Striatin-interacting protein 1 OS=Mus musculus OX=10090 GN=Strip1 PE=1 SV=2	2	2	3	837	95.5	6.25	7.47	47.6341	67.9151	52.2527	60.3586	58.9655	67.9745	59.6396	56.7	53.3981	59.3538	48.7643	61.1176	52.1076	47.2715	793.453	7	7	14
O55106	Strn	Striatin OS=Mus musculus OX=10090 GN=Strn PE=1 SV=2	6	6	12	780	85.9	5.27	19.2	93.5122	83.8561	86.3736	92.749	95.0246	213.899	84.6847	79.6	72.6214	82.4308	79.8726	79.223	84.0359	67.7763	1295.66	7	7	14
Q9ERG2	Strn3	Striatin-3 OS=Mus musculus OX=10090 GN=Strn3 PE=1 SV=1	2	3	4	796	87.1	5.29	12.42	41.9268	41.845	52.7473	42.3108	44.4828	67.4448	42.8829	40.6	38.4466	42.6462	36.6115	46.8441	40.0897	44.3247	623.203	7	7	14
P50427	Sts	Steryl-sulfatase OS=Mus musculus OX=10090 GN=Sts PE=1 SV=1	3	3	5	624	66.5	8.5	10.34	11.4146	19.262	5.6044	14.5817	17.2906	24.4532	16.3964	9.9	17.5728	12.0923	15.6688	15.7105	17.6682	18.4175	216.033	7	7	14
P46978	Stt3a	Dolichyl-diphosphooligosaccharide--protein glycosyltransferase subunit STT3A OS=Mus musculus OX=10090 GN=Stt3a PE=1 SV=1	8	9	12	705	80.5	8.1	30.76	247.829	269.502	300.165	254.104	320.837	339.608	310.631	392.1	344.66	355.569	405.86	427.44	403.229	383.452	4754.98	7	7	14
Q3TDQ1	Stt3b	Dolichyl-diphosphooligosaccharide--protein glycosyltransferase subunit STT3B OS=Mus musculus OX=10090 GN=Stt3b PE=1 SV=2	4	5	5	823	93.2	8.95	15.64	106.024	147.952	151.484	144.861	145.419	124.826	125.586	159.6	165.243	153.969	151.796	164.385	171.211	160.723	2073.08	7	7	14
Q9D3G5	Stx11	Syntaxin-11 OS=Mus musculus OX=10090 GN=Stx11 PE=1 SV=1	2	2	7	287	33.3	7.06	10.61	16.9024	18.5978	24.0659	19.004	16.8473	20.1275	16.7568	16.6	15.4369	16.6154	15.4395	17.7222	18.7444	15.7162	248.576	7	7	14
Q9ER00	Stx12	Syntaxin-12 OS=Mus musculus OX=10090 GN=Stx12 PE=1 SV=1	5	5	23	274	31.2	5.44	17.36	196.244	207.232	214.615	193.625	184.286	170.554	189.91	173.9	176.019	174	161.197	155.955	167.354	167.967	2532.86	7	7	14
P70452	Stx4	Syntaxin-4 OS=Mus musculus OX=10090 GN=Stx4 PE=1 SV=1	5	5	17	298	34.1	6.14	16.76	121.171	119.225	109.451	112.112	107.586	101.256	113.514	101.9	117.184	126.554	94.3185	111.123	101.256	114.434	1551.08	7	7	14
O70439	Stx7	Syntaxin-7 OS=Mus musculus OX=10090 GN=Stx7 PE=1 SV=3	6	6	34	261	29.8	5.78	33.43	126	129.188	153.462	135.657	133.596	119.264	126.126	116.3	114.66	132.554	117.554	114.38	117.578	100.928	1737.25	7	7	14
O88983	Stx8	Syntaxin-8 OS=Mus musculus OX=10090 GN=Stx8 PE=1 SV=1	2	2	8	236	26.9	5.01	4.96	20.6341	20.4244	18.4615	16.8526	21.133	14.0363	21.4414	14.6	22.1359	14.6769	15.6688	21.7456	21.0762	22.9604	265.847	7	7	14
O08599	Stxbp1	Syntaxin-binding protein 1 OS=Mus musculus OX=10090 GN=Stxbp1 PE=1 SV=2	5	5	10	594	67.5	6.96	15.94	149.927	169.207	191.868	180	148.079	142.482	133.153	115.5	133.981	152.031	127.108	133.443	130.852	123.029	2030.66	7	7	14
Q64324	Stxbp2	Syntaxin-binding protein 2 OS=Mus musculus OX=10090 GN=Stxbp2 PE=1 SV=1	5	5	11	593	66.3	6.74	25.45	85.8293	114.077	98.0769	121.673	103.005	90.5738	113.333	94.4	102.427	109.477	106.089	94.3587	102.96	109.891	1446.17	7	7	14
Q60770	Stxbp3	Syntaxin-binding protein 3 OS=Mus musculus OX=10090 GN=Stxbp3 PE=1 SV=1	5	5	9	592	67.9	8.02	16.21	83.6341	67.9151	52.0879	57.012	53.202	54.3796	53.5135	53.4	56.699	50.6769	54.3439	58.3395	48.6996	59.427	803.33	7	7	14
P11031	Sub1	Activated RNA polymerase II transcriptional coactivator p15 OS=Mus musculus OX=10090 GN=Sub1 PE=1 SV=3	6	6	34	127	14.4	9.6	22.84	132.805	152.768	155.604	237.61	213.103	157.224	187.928	285.2	239.806	228.462	340.433	274.071	273.363	249.986	3128.36	7	7	14
Q9Z2I9	Sucla2	Succinate--CoA ligase [ADP-forming] subunit beta, mitochondrial OS=Mus musculus OX=10090 GN=Sucla2 PE=1 SV=2	9	9	17	463	50.1	7.01	25.34	407.415	440.037	460.22	412.112	436.847	430.093	376.396	450.4	460.68	460.062	383.771	426.674	420.09	428.145	5992.94	7	7	14
Q9WUM5	Suclg1	Succinate--CoA ligase [ADP/GDP-forming] subunit alpha, mitochondrial OS=Mus musculus OX=10090 GN=Suclg1 PE=1 SV=4	2	2	5	346	36.1	9.39	9.86	133.244	146.292	150.989	142.47	147.635	88.1903	143.423	149.6	179.126	160.708	155.006	142.065	134.619	156.426	2029.79	7	7	14
Q9Z2I8	Suclg2	Succinate--CoA ligase [GDP-forming] subunit beta, mitochondrial OS=Mus musculus OX=10090 GN=Suclg2 PE=1 SV=3	6	6	16	433	46.8	7.02	14.5	233.122	235.295	229.615	222.669	232.315	165.875	203.784	257.4	258.058	243.138	227.006	244.183	240.807	227.394	3220.66	7	7	14
Q9CX34	Sugt1	Protein SGT1 homolog OS=Mus musculus OX=10090 GN=Sugt1 PE=1 SV=3	5	5	17	336	38.1	5.45	14.53	119.195	115.738	105.165	116.534	110.246	85.1888	114.234	113	129.32	122.492	117.401	124.918	127.175	123.888	1624.5	7	7	14
P63166	Sumo1	Small ubiquitin-related modifier 1 OS=Mus musculus OX=10090 GN=Sumo1 PE=1 SV=1	3	3	26	101	11.6	5.52	10.64	46.3171	50.9779	36.4286	48.4064	56.7488	51.8195	57.1171	68.3	62.8155	58.2462	69.2484	65.2368	70.9417	58.0764	800.68	7	7	14
Q9Z172	Sumo3	Small ubiquitin-related modifier 3 OS=Mus musculus OX=10090 GN=Sumo3 PE=1 SV=1	2	2	16	110	12.4	5.96	18.7	151.902	230.812	221.703	190.637	215.025	177.263	185.766	195.8	199.515	190.985	205.299	204.045	205.471	192.156	2766.38	7	7	14
Q8BJS4	Sun2	SUN domain-containing protein 2 OS=Mus musculus OX=10090 GN=Sun2 PE=1 SV=3	9	9	16	731	81.6	7.02	31.83	194.049	201.421	202.088	215.378	216.502	180.441	220.721	233.1	251.748	231.138	236.102	238.34	239.552	226.78	3087.36	7	7	14
Q920B9	Supt16h	FACT complex subunit SPT16 OS=Mus musculus OX=10090 GN=Supt16h PE=1 SV=2	9	9	10	1047	119.7	5.66	28.83	180.878	240.443	280.549	210.12	265.419	536.292	214.595	285.1	268.447	237.877	278.904	308.941	279.462	250.355	3837.38	7	7	14
O55201	Supt5h	Transcription elongation factor SPT5 OS=Mus musculus OX=10090 GN=Supt5h PE=1 SV=1	9	9	10	1082	120.6	5.05	29.61	174.293	184.483	159.396	182.629	185.468	175.763	183.964	221.4	210.583	200.308	216.382	232.209	232.108	202.96	2761.94	7	7	14
Q8K4L3	Svil	Supervillin OS=Mus musculus OX=10090 GN=Svil PE=1 SV=1	16	16	8	2170	243	6.87	52.06	397.537	514.926	412.418	440.797	436.847	407.317	401.081	431.8	447.476	490.8	430.777	446.599	413.543	425.443	6097.36	7	7	14
Q6A028	Swap70	Switch-associated protein 70 OS=Mus musculus OX=10090 GN=Swap70 PE=1 SV=2	10	10	18	585	69	6.05	44.79	347.049	308.524	288.956	332.151	332.217	276.665	273.514	330.1	302.33	319.569	325.682	318.233	316.861	339.004	4410.85	7	7	14
P48025	Syk	Tyrosine-protein kinase SYK OS=Mus musculus OX=10090 GN=Syk PE=1 SV=2	4	4	8	629	71.3	7.88	14.14	98.7805	100.461	68.4066	121.315	143.202	82.3639	122.703	157.3	141.068	101.538	140.866	129.228	138.655	142.428	1688.32	7	7	14
Q7TMK9	Syncrip	Heterogeneous nuclear ribonucleoprotein Q OS=Mus musculus OX=10090 GN=Syncrip PE=1 SV=2	11	11	23	623	69.6	8.59	53.9	576.439	680.148	551.044	609.562	736.108	604.09	652.252	779.3	714.854	694.154	774.803	784.949	764.574	708.581	9630.86	7	7	14
Q6ZWR6	Syne1	Nesprin-1 OS=Mus musculus OX=10090 GN=Syne1 PE=1 SV=2	3	3	0	8799	1009.3	5.59	10.27		5.1476	11.044	5.13944	3.69458	7.59196		6.5	6.01942	4.06154	6.19108	6.6099	5.8296	6.01637	73.8454	5	7	12
Q6ZWQ0	Syne2	Nesprin-2 OS=Mus musculus OX=10090 GN=Syne2 PE=1 SV=2	5	5	1	6874	782.2	5.33	13.02		22.9151	18.1319	15.8964	21.7241	19.333	4.32432	19.5	18.0583	20.1231	15.7452	18.6801	13.8117	21.487	229.73	6	7	13
Q8CHC4	Synj1	Synaptojanin-1 OS=Mus musculus OX=10090 GN=Synj1 PE=1 SV=3	4	4	3	1574	172.5	6.89	8.48	38.4146	48.4871	48.7912	40.0398	44.9261	36.5473	32.4324	41.5	44.8544	43.8462	39.2102	38.2225	48.6099	37.3261	583.208	7	7	14
Q70IV5	Synm	Synemin OS=Mus musculus OX=10090 GN=Synm PE=1 SV=2	19	19	14	1561	173.1	5.12	57.18	149.049	259.373	283.022	230.677	190.493	185.826	165.405	155.1	184.078	209.169	160.204	169.558	164.215	171.528	2677.7	7	7	14
Q8CC35	Synpo	Synaptopodin OS=Mus musculus OX=10090 GN=Synpo PE=1 SV=2	2	2	3	929	99.5	9.42	6.83	60.5854	62.9336	65.1099	53.5458	62.069	51.8195	68.1081	67.3	61.7476	69.6	61.1465	60.0639	57.7578	63.3561	865.143	7	7	14
Q6NXN1	Szrd1	SUZ domain-containing protein 1 OS=Mus musculus OX=10090 GN=Szrd1 PE=1 SV=1	2	2	24	152	17	9	7.41	14.4878	23.2472	17.4725	17.9283	28.3744	13.6832	25.5856	20.4	28.2524	25.2923	23.0828	14.8483	24.3946	25.4161	302.466	7	7	14
Q6Y685	Tacc1	Transforming acidic coiled-coil-containing protein 1 OS=Mus musculus OX=10090 GN=Tacc1 PE=1 SV=1	2	2	2	774	83.9	5.03	6.26	24.1463	22.417	21.9231	23.4263	21.2808	50.1422	20	20.6	16.7961	30.3692	22.3949	26.4396	18.296	20.6276	338.859	7	7	14
Q8BGV3	Tacstd2	Tumor-associated calcium signal transducer 2 OS=Mus musculus OX=10090 GN=Tacstd2 PE=1 SV=1	3	3	12	317	35.6	8.6	14.76	102.951	108.764	113.242	96.6932	93.2512	70.5346	118.018	67.1	89.3204	92.8615	74.0637	84.2044	77.6682	91.3506	1280.02	7	7	14
P37804	Tagln	Transgelin OS=Mus musculus OX=10090 GN=Tagln PE=1 SV=3	9	9	44	201	22.6	8.81	48.98	928.537	1092.79	1064.34	684.143	885.813	1011.05	832.252	1179.7	1104.56	2676.55	1136.03	1016.1	821.794	730.682	15164.3	7	7	14
Q9WVA4	Tagln2	Transgelin-2 OS=Mus musculus OX=10090 GN=Tagln2 PE=1 SV=4	14	14	71	199	22.4	8.24	150.45	1741.17	1761.48	1810.22	1917.73	1679.26	1534.46	1811.35	1686.6	1827.86	1924.98	1747.41	1573.35	1728.25	1653.77	24397.9	7	7	14
Q93092	Taldo1	Transaldolase OS=Mus musculus OX=10090 GN=Taldo1 PE=1 SV=2	15	15	39	337	37.4	7.03	63.01	934.902	953.967	880.714	1189.36	952.02	1548.49	1076.94	1149.9	1210.19	1069.48	1332	1025.97	1205.11	1234.95	15764	7	7	14
Q9JJA9	Tamalin	General receptor for phosphoinositides 1-associated scaffold protein OS=Mus musculus OX=10090 GN=Grasp PE=1 SV=2	2	2	13	392	42.3	9.1	2.25	10.5366	13.1181	16.1538	14.8207	15.5172	14.3011	12.0721	8.1	13.4951	10.3385	6.42038	13.124	7.98206	10.5593	166.539	7	7	14
Q8BYC6	Taok3	Serine/threonine-protein kinase TAO3 OS=Mus musculus OX=10090 GN=Taok3 PE=1 SV=2	5	5	6	898	105.3	7.36	11.84	115.463	141.974	125.604	135.179	138.03	133.919	141.441	128.1	145.049	127.108	147.898	144.268	151.48	141.814	1917.33	7	7	14
P21958	Tap1	Antigen peptide transporter 1 OS=Mus musculus OX=10090 GN=Tap1 PE=1 SV=3	8	8	12	724	78.8	8.79	9.17	52.4634	58.4502	58.022	64.0637	64.8768	64.002	73.6937	86	69.9029	76.1538	108.611	98.1905	123.677	98.1037	1096.21	7	7	14
P36371	Tap2	Antigen peptide transporter 2 OS=Mus musculus OX=10090 GN=Tap2 PE=1 SV=1	9	9	15	702	77.4	7.24	31.94	153.439	159.742	152.637	197.331	190.049	133.389	208.829	237.3	170.291	198.923	285.019	256.349	289.327	228.008	2860.63	7	7	14
Q9R233	Tapbp	Tapasin OS=Mus musculus OX=10090 GN=Tapbp PE=1 SV=2	5	5	10	465	49.7	8.5	11.56	107.78	90.1661	60.4945	117.968	134.187	88.2786	134.054	172	119.32	133.662	208.892	170.516	215.874	158.022	1911.22	7	7	14
Q8VD31	Tapbpl	Tapasin-related protein OS=Mus musculus OX=10090 GN=Tapbpl PE=1 SV=2	2	2	5	451	48.7	6.46	7.94	10.0976	14.1144	21.9231	13.1474	17.5862	9.00441	11.8919	16.2	19.7087	14.5846	17.6561	18.3928	11.8386	16.9441	213.09	7	7	14
Q921F2	Tardbp	TAR DNA-binding protein 43 OS=Mus musculus OX=10090 GN=Tardbp PE=1 SV=1	7	7	19	414	44.5	6.7	40.78	582.146	627.675	677.143	674.582	648.177	782.413	667.568	762.4	713.592	716.215	754.471	731.591	734.26	715.825	9788.06	7	7	14
Q9D0R2	Tars1	Threonine--tRNA ligase 1, cytoplasmic OS=Mus musculus OX=10090 GN=Tars1 PE=1 SV=2	7	7	11	722	83.3	7.36	22.79	202.171	212.712	213.462	209.522	186.502	564.365	175.856	185	196.117	226.154	199.567	182.012	195.695	192.278	3141.41	7	7	14
Q9DBG9	Tax1bp3	Tax1-binding protein 3 OS=Mus musculus OX=10090 GN=Tax1bp3 PE=1 SV=1	2	2	20	124	13.7	8.48	13.12	190.976	202.085	198.462	206.175	174.384	169.848	198.018	150.3	188.252	181.015	157.07	153.369	176.143	186.876	2532.97	7	7	14
Q9CXF4	Tbc1d15	TBC1 domain family member 15 OS=Mus musculus OX=10090 GN=Tbc1d15 PE=1 SV=1	4	4	7	671	76.5	5.3	12.02	52.6829	75.8856	54.0659	78.7649	54.8276	69.9166	60.3604	68.3	61.5534	73.0154	67.4904	58.9143	64.3049	69.2497	909.332	7	7	14
P48428	Tbca	Tubulin-specific chaperone A OS=Mus musculus OX=10090 GN=Tbca PE=1 SV=3	2	2	15	108	12.8	5.27	2.76	154.098	175.018	160.549	225.299	182.365	113.438	202.703	156.3	178.155	173.723	181.146	144.651	184.664	182.578	2414.69	7	7	14
Q9D1E6	Tbcb	Tubulin-folding cofactor B OS=Mus musculus OX=10090 GN=Tbcb PE=1 SV=2	7	7	37	244	27.4	5.24	29.32	152.78	141.144	142.912	158.725	172.463	127.827	150.631	156.5	157.67	165.692	168	158.925	166.188	166.862	2186.32	7	7	14
Q8BYA0	Tbcd	Tubulin-specific chaperone D OS=Mus musculus OX=10090 GN=Tbcd PE=1 SV=1	2	2	2	1196	133.2	6.51	10.36	19.3171	26.9004	23.4066	31.0757	29.1133	16.8612	13.8739	18.5	26.699	19.1077	27.1338	20.1171	24.7534	25.9072	322.766	7	7	14
Q9WUN2	Tbk1	Serine/threonine-protein kinase TBK1 OS=Mus musculus OX=10090 GN=Tbk1 PE=1 SV=1	2	2	4	729	83.4	6.87	12.38	6.58537	4.98155	17.967	18.6454	16.4039	19.7744	18.018	18.2	14.1748	16.0615	16.5096	14.082	16.1435	10.5593	208.106	7	7	14
P10711	Tcea1	Transcription elongation factor A protein 1 OS=Mus musculus OX=10090 GN=Tcea1 PE=1 SV=2	6	6	26	301	33.9	8.38	17.78	27.2195	27.8967	23.0769	18.7649	22.4631	21.54	21.8018	24.3	29.6117	26.6769	31.2611	32.3789	24.2152	15.839	347.046	7	7	14
Q8CGF7	Tcerg1	Transcription elongation regulator 1 OS=Mus musculus OX=10090 GN=Tcerg1 PE=1 SV=2	6	6	7	1100	123.7	8.65	22.8	89.561	107.435	102.198	96.2151	108.325	67.7979	71.5315	75.5	82.5243	83.9077	97.6815	86.0245	90.7623	100.682	1260.15	7	7	14
O08784	Tcof1	Treacle protein OS=Mus musculus OX=10090 GN=Tcof1 PE=1 SV=1	5	5	5	1320	134.9	9.35	16.16	24.1463	51.1439	42.5275	43.9841	62.3645	44.669	39.4595	76.3	54.6602	51.1385	75.9745	68.4939	81.0762	60.9004	776.838	7	7	14
P11983	Tcp1	T-complex protein 1 subunit alpha OS=Mus musculus OX=10090 GN=Tcp1 PE=1 SV=3	20	20	46	556	60.4	6.16	106.41	1287.44	1422.07	1418.57	1293.71	1477.98	2302.75	1361.8	1444.6	1548.06	1477.38	1459.41	1430.13	1537.67	1437.05	20898.6	7	7	14
Q02858	Tek	Angiopoietin-1 receptor OS=Mus musculus OX=10090 GN=Tek PE=1 SV=2	3	3	3	1122	125.6	6.74	8.55	108.878	89.1697	162.857	77.3307	82.3153	76.2727	88.4685	71.3	81.5534	78.7385	72.6879	67.8233	71.4798	65.5662	1194.44	7	7	14
P47226	Tes	Testin OS=Mus musculus OX=10090 GN=Tes PE=1 SV=1	3	3	8	423	48	8.31	8.47	148.171	168.708	118.187	148.327	141.576	91.6332	134.234	140.3	169.515	131.262	152.943	149.729	157.848	154.338	2006.77	7	7	14
Q921I1	Tf	Serotransferrin OS=Mus musculus OX=10090 GN=Tf PE=1 SV=1	34	37	58	697	76.7	7.18	281.69	2100.07	2868.87	3201.26	7278.53	2470.49	1864.88	2904.86	2453.6	2997.57	3478.25	4617.86	1978.85	2485.02	2588.39	43288.5	7	7	14
P40630	Tfam	Transcription factor A, mitochondrial OS=Mus musculus OX=10090 GN=Tfam PE=1 SV=2	3	3	9	243	28	9.69	7.12	49.6098	78.0443	58.022	51.992	59.4089	39.1957	62.1622	55.1	63.2039	58.4308	63.3631	50.8675	69.2377	60.7776	819.415	7	7	14
Q62219	Tgfb1i1	Transforming growth factor beta-1-induced transcript 1 protein OS=Mus musculus OX=10090 GN=Tgfb1i1 PE=1 SV=2	6	6	15	461	50.1	6.73	31.64	113.049	124.871	154.451	106.733	121.478	77.6851	119.099	95.8	128.738	139.569	90.1911	111.027	90.7623	104.488	1577.94	7	7	14
P82198	Tgfbi	Transforming growth factor-beta-induced protein ig-h3 OS=Mus musculus OX=10090 GN=Tgfbi PE=1 SV=1	7	7	13	683	74.6	7.06	28.07	158.488	153.764	142.088	196.016	307.833	196.332	345.405	400.6	366.214	341.538	462.268	391.708	481.883	435.634	4379.77	7	7	14
Q9JLF6	Tgm1	Protein-glutamine gamma-glutamyltransferase K OS=Mus musculus OX=10090 GN=Tgm1 PE=1 SV=2	7	7	9	815	89.8	6.51	14.48	181.756	47.6568	375	119.044	88.2266	378.803	126.847	67.7	51.3592	104.123	53.5796	192.358	77.3991	69.2497	1933.1	7	7	14
P21981	Tgm2	Protein-glutamine gamma-glutamyltransferase 2 OS=Mus musculus OX=10090 GN=Tgm2 PE=1 SV=4	23	23	39	686	77	5.1	166.74	2498.27	2688.54	2749.45	3458.49	2726.9	1731.67	3189.01	2319.3	2518.54	2628.65	2917.61	2433.02	2568.16	2790	37217.6	7	7	14
Q3T9E4	Tgtp2	T-cell-specific guanine nucleotide triphosphate-binding protein 2 OS=Mus musculus OX=10090 GN=Tgtp2 PE=1 SV=2	8	8	20	415	47.1	5.74	41.22	451.976	408.321	328.022	622.47	510.739	344.993	375.676	777.5	579.417	567.231	1076.18	620.564	844.933	443.124	7951.14	7	7	14
P15306	Thbd	Thrombomodulin OS=Mus musculus OX=10090 GN=Thbd PE=1 SV=1	7	7	14	577	61.8	4.6	40.63	485.78	648.598	717.527	679.004	523.005	365.032	539.099	351.9	442.427	469.754	411.363	370.346	349.507	324.516	6677.86	7	7	14
P35441	Thbs1	Thrombospondin-1 OS=Mus musculus OX=10090 GN=Thbs1 PE=1 SV=1	27	27	26	1170	129.6	4.96	142.71	1519.46	1719.3	1260.33	1461.39	1524.24	991.898	1600.36	1078.9	1336.89	1026.83	1022.83	1029.61	968.072	1330.35	17870.5	7	7	14
Q8VE80	Thoc3	THO complex subunit 3 OS=Mus musculus OX=10090 GN=Thoc3 PE=2 SV=1	2	2	5	351	38.7	6.09	5.54	62.7805	74.7232	52.5824	60.1195	74.335	86.4247	84.1441	82.7	72.3301	62.0308	76.5096	67.1527	65.7399	88.5266	1010.1	7	7	14
Q8C1A5	Thop1	Thimet oligopeptidase OS=Mus musculus OX=10090 GN=Thop1 PE=1 SV=1	5	5	7	687	78	6.06	14.88	149.927	154.428	175.714	191.594	180.591	154.223	158.198	149.2	170.971	160.246	179.924	160.841	163.587	155.443	2304.89	7	7	14
Q569Z6	Thrap3	Thyroid hormone receptor-associated protein 3 OS=Mus musculus OX=10090 GN=Thrap3 PE=1 SV=1	8	8	9	951	108.1	10.17	23.01	107.561	207.897	150.989	206.653	256.256	130.123	222.523	247.5	213.981	233.354	244.204	242.363	243.498	214.625	2921.53	7	7	14
Q99J36	Thumpd1	THUMP domain-containing protein 1 OS=Mus musculus OX=10090 GN=Thumpd1 PE=1 SV=1	5	5	13	350	38.9	6.07	16.41	170.561	166.384	148.022	182.51	178.67	134.095	183.604	186	188.738	187.938	222.268	209.505	223.408	211.187	2592.89	7	7	14
P01831	Thy1	Thy-1 membrane glycoprotein OS=Mus musculus OX=10090 GN=Thy1 PE=1 SV=1	2	2	15	162	18.1	8.97	6.01	15.8049	11.2915	4.12088	6.69323	12.4138	12.6238	16.3964	32.1	23.3981	16.5231	30.3439	25.8648	17.8475	12.8922	238.314	7	7	14
P70318	Tial1	Nucleolysin TIAR OS=Mus musculus OX=10090 GN=Tial1 PE=1 SV=1	6	6	18	392	43.4	7.99	27.04	139.39	165.221	204.725	162.43	158.276	283.904	172.252	180.5	177.476	179.631	167.236	166.972	189.058	166.985	2514.06	7	7	14
P62075	Timm13	Mitochondrial import inner membrane translocase subunit Tim13 OS=Mus musculus OX=10090 GN=Timm13 PE=1 SV=1	2	2	26	95	10.5	8.18	8.8	70.0244	71.5683	68.4066	81.8725	81.133	77.5086	86.8468	85.9	91.3592	84.3692	88.2038	77.6903	88.6099	79.5634	1133.06	7	7	14
O35857	Timm44	Mitochondrial import inner membrane translocase subunit TIM44 OS=Mus musculus OX=10090 GN=Timm44 PE=1 SV=2	3	3	7	452	51.1	8.13	8.12	18.6585	30.2214	21.7582	25.4582	31.9212	20.4806	32.2523	28.4	26.6019	24.2769	33.707	34.1032	25.2018	30.3274	383.369	7	7	14
P39876	Timp3	Metalloproteinase inhibitor 3 OS=Mus musculus OX=10090 GN=Timp3 PE=1 SV=1	2	2	11	211	24.2	8.76	5.28	117.22	116.9	107.637	105.299	112.906	80.3335	110.45	73.4	96.7961	89.7231	94.0892	89.9521	72.6457	87.5443	1354.9	7	7	14
Q99JR5	Tinagl1	Tubulointerstitial nephritis antigen-like OS=Mus musculus OX=10090 GN=Tinagl1 PE=1 SV=1	8	8	19	466	52.6	6.77	33.82	128.415	165.387	176.538	150.598	122.512	88.1903	110.991	150.4	175.146	192.831	168.535	137.371	139.821	128.186	2034.92	7	7	14
P39447	Tjp1	Tight junction protein ZO-1 OS=Mus musculus OX=10090 GN=Tjp1 PE=1 SV=2	42	42	30	1745	194.6	6.64	208.27	2796.8	3711.09	3358.68	3237.25	3153.99	2285.53	3133.33	2103.7	2663.11	2668.52	2143.64	2433.5	2441.35	2686.98	38817.5	7	7	14
Q9Z0U1	Tjp2	Tight junction protein ZO-2 OS=Mus musculus OX=10090 GN=Tjp2 PE=1 SV=2	24	25	24	1167	131.2	6.79	130.63	1198.32	1544.28	1583.57	1334.1	1319.26	1138.35	1272.07	890.7	1112.33	1166.31	926.904	951.442	1022.15	1065.39	16525.2	7	7	14
P40142	Tkt	Transketolase OS=Mus musculus OX=10090 GN=Tkt PE=1 SV=1	24	24	43	623	67.6	7.5	128.66	1711.1	1932.51	1802.8	1895.14	1855.27	2263.9	1967.39	1891.9	2035.15	1826.68	1999.87	1848.09	1976.32	2035.01	27041.1	7	7	14
P26039	Tln1	Talin-1 OS=Mus musculus OX=10090 GN=Tln1 PE=1 SV=2	106	122	56	2541	269.7	6.18	704.58	8073.22	8852.05	8981.21	8553.35	8386.26	5951.56	7810.99	6932.5	7847.96	8320.43	7078.24	6875.92	6677.22	6758.23	107099	7	7	14
Q71LX4	Tln2	Talin-2 OS=Mus musculus OX=10090 GN=Tln2 PE=1 SV=3	9	24	10	2375	253.5	5.8	92.1	117.439	128.524	117.857	129.681	140.542	90.0441	108.468	114	112.33	119.169	103.873	106.621	110.404	103.506	1602.46	7	7	14
P58021	Tm9sf2	Transmembrane 9 superfamily member 2 OS=Mus musculus OX=10090 GN=Tm9sf2 PE=1 SV=1	5	5	9	662	75.3	7.43	24.65	89.3415	86.679	93.956	82.1116	97.5369	101.079	94.7748	93.6	86.2136	108.646	99.5924	106.812	111.121	110.259	1361.72	7	7	14
Q9ET30	Tm9sf3	Transmembrane 9 superfamily member 3 OS=Mus musculus OX=10090 GN=Tm9sf3 PE=1 SV=1	2	2	3	587	67.5	7.21	8.01	79.4634	63.0996	82.4176	70.8765	62.6601	124.296	75.6757	87.2	79.0291	76.4308	81.0955	84.9707	78.9238	83.6153	1129.75	7	7	14
Q8BH24	Tm9sf4	Transmembrane 9 superfamily member 4 OS=Mus musculus OX=10090 GN=Tm9sf4 PE=1 SV=1	5	5	8	643	74.6	7.23	11.45	33.5854	23.2472	42.1978	33.4661	40.936	58.5287	43.964	36.2	38.7379	34.7077	39.6688	45.4071	42.6906	41.2551	554.592	7	7	14
Q80W04	Tmcc2	Transmembrane and coiled-coil domains protein 2 OS=Mus musculus OX=10090 GN=Tmcc2 PE=1 SV=1	4	4	10	706	77	6.84	14.23	49.6098	48.155	67.2527	47.0916	36.3547	34.4286	32.2523	28.1	32.6214	42.1846	28.8153	36.7855	28.0717	32.7831	544.506	7	7	14
Q8R310	Tmcc3	Transmembrane and coiled-coil domain protein 3 OS=Mus musculus OX=10090 GN=Tmcc3 PE=1 SV=2	3	3	8	477	53.7	8.6	7.78	86.0488	90.6642	83.0769	77.0916	94.8768	122.354	88.4685	60.2	73.0097	82.0615	60.3057	66.7696	65.0224	77.9673	1127.92	7	7	14
Q9D1D4	Tmed10	Transmembrane emp24 domain-containing protein 10 OS=Mus musculus OX=10090 GN=Tmed10 PE=1 SV=1	3	3	16	219	24.9	6.7	14.1	251.561	240.443	360.495	251.594	291.429	717.263	249.73	301.8	305.825	331.477	321.936	361.437	343.946	319.973	4648.91	7	7	14
Q9R0Q3	Tmed2	Transmembrane emp24 domain-containing protein 2 OS=Mus musculus OX=10090 GN=Tmed2 PE=1 SV=1	8	8	43	201	22.7	5.17	25.09	193.61	191.624	214.286	193.865	226.108	239.323	205.045	220.5	237.476	220.523	230.522	228.185	253.453	229.973	3084.49	7	7	14
Q8R1V4	Tmed4	Transmembrane emp24 domain-containing protein 4 OS=Mus musculus OX=10090 GN=Tmed4 PE=1 SV=1	4	5	17	227	26	8.18	16.17	222.366	206.9	265.714	221.355	212.808	307.209	213.153	213.1	230.777	220.431	213.096	225.79	220.807	209.1	3182.61	7	7	14
Q99KF1	Tmed9	Transmembrane emp24 domain-containing protein 9 OS=Mus musculus OX=10090 GN=Tmed9 PE=1 SV=2	3	4	13	235	27.1	8.41	10.31	118.098	100.793	136.154	117.968	125.911	124.296	119.64	134.3	141.165	133.477	124.892	144.077	149.776	134.202	1804.75	7	7	14
Q3UBX0	Tmem109	Transmembrane protein 109 OS=Mus musculus OX=10090 GN=Tmem109 PE=1 SV=2	2	2	9	243	26.3	9.89	7.22	81.878	113.081	102.363	97.6494	111.576	69.8283	109.55	117.2	122.33	129.323	119.924	127.121	130.404	141.446	1573.67	7	7	14
Q8VEK0	Tmem30a	Cell cycle control protein 50A OS=Mus musculus OX=10090 GN=Tmem30a PE=1 SV=1	2	2	7	364	41	8.37	6.79	19.9756	21.2546	14.5055	21.0359	24.2365	18.6268	18.1982	14	21.7476	23.7231	16.4331	20.2129	19.1928	18.1719	271.314	7	7	14
Q9DBS1	Tmem43	Transmembrane protein 43 OS=Mus musculus OX=10090 GN=Tmem43 PE=1 SV=1	5	5	25	400	44.8	7.36	27.8	85.6098	89.1697	115.549	99.6813	83.4975	250.976	90.4505	101.8	111.165	118.892	109.682	116.2	109.238	106.576	1588.49	7	7	14
P49813	Tmod1	Tropomodulin-1 OS=Mus musculus OX=10090 GN=Tmod1 PE=1 SV=2	5	6	22	359	40.4	5.1	27.77	199.976	208.561	203.242	207.251	177.34	127.386	187.027	138.3	160.194	188.215	142.395	131.336	165.65	171.282	2408.16	7	7	14
Q9JKK7	Tmod2	Tropomodulin-2 OS=Mus musculus OX=10090 GN=Tmod2 PE=1 SV=2	2	3	9	351	39.5	5.35	6.5	55.0976	76.2177	64.9451	78.0478	55.1232	40.873	71.1712	44.4	56.1165	51.9692	41.2739	43.0122	40.7175	45.5525	764.517	7	7	14
Q9JHJ0	Tmod3	Tropomodulin-3 OS=Mus musculus OX=10090 GN=Tmod3 PE=1 SV=1	11	12	34	352	39.5	5.14	60.15	893.415	1019.39	1010.93	973.745	937.241	718.058	953.694	863.2	934.272	986.862	901.146	878.159	907.085	927.381	12904.6	7	7	14
Q61029	Tmpo	Lamina-associated polypeptide 2, isoforms beta/delta/epsilon/gamma OS=Mus musculus OX=10090 GN=Tmpo PE=1 SV=4	8	16	51	452	50.3	9.45	87.95	352.098	475.24	402.527	411.394	509.704	412.084	432.072	594.4	526.117	517.108	537.478	553.316	551.39	529.318	6804.25	7	7	14
Q61033	Tmpo	Lamina-associated polypeptide 2, isoforms alpha/zeta OS=Mus musculus OX=10090 GN=Tmpo PE=1 SV=4	5	13	32	693	75.1	8.05	69.74	37.7561	58.6162	41.8681	48.2869	44.4828	28.6905	48.6486	64.3	48.4466	54.7385	57.0191	62.0756	50.2242	51.5689	696.722	7	7	14
P20065	Tmsb4x	Thymosin beta-4 OS=Mus musculus OX=10090 GN=Tmsb4x PE=1 SV=1	4	5	40	50	5.7	5.06	19.17	647.78	778.118	574.615	845.857	701.527	429.122	805.766	689.4	672.233	626.769	916.357	630.335	737.937	638.718	9694.53	7	7	14
Q8VBT0	Tmx1	Thioredoxin-related transmembrane protein 1 OS=Mus musculus OX=10090 GN=Tmx1 PE=1 SV=1	2	2	8	278	31.4	5.29	9.46	23.0488	33.5424	38.9011	24.8606	34.7291	24.8063	38.3784	50	33.6893	37.2	41.4268	36.5939	46.009	43.0969	506.282	7	7	14
Q8BXZ1	Tmx3	Protein disulfide-isomerase TMX3 OS=Mus musculus OX=10090 GN=Tmx3 PE=1 SV=2	3	3	5	456	51.8	5.16	7.96	73.9756	75.0554	82.4176	85.8167	70.197	114.85	67.7477	91	74.2718	99.6	94.6242	85.0665	88.1614	80.9141	1183.7	7	7	14
P58871	Tnks1bp1	182 kDa tankyrase-1-binding protein OS=Mus musculus OX=10090 GN=Tnks1bp1 PE=1 SV=2	25	25	21	1720	181.7	4.88	95.17	356.707	459.465	461.538	446.175	477.34	376.155	440.541	365.2	382.816	468.646	367.032	417.382	384.933	397.326	5801.26	7	7	14
Q8BFY9	Tnpo1	Transportin-1 OS=Mus musculus OX=10090 GN=Tnpo1 PE=1 SV=2	5	9	10	898	102.3	4.98	24.81	104.707	73.2288	73.022	94.1833	92.8079	120.059	81.0811	95.5	104.66	99.4154	89.8854	93.1134	100.09	106.576	1328.33	7	7	14
Q99LG2	Tnpo2	Transportin-2 OS=Mus musculus OX=10090 GN=Tnpo2 PE=1 SV=1	2	6	8	887	100.4	4.98	15.92	9	15.2768	15.6593	13.2669	16.2562	22.3345	13.3333	11	18.0583	15.7846	10.3949	13.5072	12.1973	14.734	200.803	7	7	14
Q8CGB6	Tns2	Tensin-2 OS=Mus musculus OX=10090 GN=Tns2 PE=1 SV=1	8	9	8	1400	151.9	8.48	35.62	48.2927	81.0332	72.033	67.7689	56.0099	68.3276	58.9189	55.6	58.0583	59.3538	54.6497	55.1783	48.6099	59.1814	843.016	7	7	14
Q5SSZ5	Tns3	Tensin-3 OS=Mus musculus OX=10090 GN=Tns3 PE=1 SV=1	7	8	5	1440	155.5	6.65	20.36	211.61	228.155	266.374	186.574	203.941	144.159	176.216	190.9	196.019	219.785	182.217	174.827	175.426	191.664	2747.87	7	7	14
Q9QZ06	Tollip	Toll-interacting protein OS=Mus musculus OX=10090 GN=Tollip PE=1 SV=1	5	5	24	274	30.3	5.17	19.36	56.6341	53.6347	64.9451	84.8606	59.5567	206.572	73.3333	47.8	56.3107	55.2	58.242	63.0335	56.9507	50.5866	987.66	7	7	14
Q9CYG7	Tomm34	Mitochondrial import receptor subunit TOM34 OS=Mus musculus OX=10090 GN=Tomm34 PE=1 SV=1	2	2	8	309	34.3	9.14	7.15	51.8049	29.8893	27.8571	40.5179	43.4483	28.0726	30.0901	53.4	44.7573	42.0923	39.2866	36.4023	47.8924	36.9577	552.469	7	7	14
Q9CZW5	Tomm70	Mitochondrial import receptor subunit TOM70 OS=Mus musculus OX=10090 GN=Tomm70 PE=1 SV=2	3	3	4	611	67.5	7.53	9.63	52.6829	57.952	61.6484	62.6295	67.9803	73.0947	56.036	57.4	65.4369	62.0308	56.4076	58.6269	71.6592	57.708	861.293	7	7	14
Q04750	Top1	DNA topoisomerase 1 OS=Mus musculus OX=10090 GN=Top1 PE=1 SV=2	6	6	9	767	90.8	9.33	20.08	71.3415	123.708	110.934	106.375	158.571	112.202	128.108	141.2	129.515	139.662	150.268	159.5	133.274	143.165	1807.82	7	7	14
Q64511	Top2b	DNA topoisomerase 2-beta OS=Mus musculus OX=10090 GN=Top2b PE=1 SV=2	15	15	11	1612	181.8	8.29	46.08	210.293	263.524	243.462	246.574	324.384	246.121	286.847	301.3	282.427	268.708	309.554	371.783	303.318	296.889	3955.18	7	7	14
Q921T2	Tor1aip1	Torsin-1A-interacting protein 1 OS=Mus musculus OX=10090 GN=Tor1aip1 PE=1 SV=3	7	7	14	595	66.7	7.05	31.28	121.39	187.804	163.187	182.869	185.32	134.713	167.568	196.2	210.874	214.154	216.459	208.93	226.906	183.806	2600.18	7	7	14
Q8CG79	Tp53bp2	Apoptosis-stimulating of p53 protein 2 OS=Mus musculus OX=10090 GN=Tp53bp2 PE=1 SV=3	2	2	2	1128	125.2	6.34	6.66	29.4146	32.048	29.8352	30.1195	19.6552	22.3345	25.5856	23.4	19.7087	24.0923	17.3503	20.5003	24.4843	26.2756	344.804	7	7	14
Q62393	Tpd52	Tumor protein D52 OS=Mus musculus OX=10090 GN=Tpd52 PE=1 SV=2	2	2	9	224	24.3	4.72	6.7	83.4146	86.3469	80.2747	78.7649	101.379	280.373	94.7748	133.4	112.039	97.5692	120	109.686	106.009	89.2633	1573.29	7	7	14
Q9CYZ2	Tpd52l2	Tumor protein D54 OS=Mus musculus OX=10090 GN=Tpd52l2 PE=1 SV=1	3	3	14	220	24	6.15	13.45	61.0244	83.524	87.8571	82.3506	82.3153	102.668	71.3514	91.3	86.8932	97.2923	91.1847	82.5758	78.9238	79.809	1179.07	7	7	14
P17751	Tpi1	Triosephosphate isomerase OS=Mus musculus OX=10090 GN=Tpi1 PE=1 SV=4	9	9	33	299	32.2	5.74	53.36	368.561	325.793	669.89	426.932	312.562	2036.06	390.45	355.1	353.107	388.246	375.134	392.379	366.009	353.37	7113.59	7	7	14
P58771	Tpm1	Tropomyosin alpha-1 chain OS=Mus musculus OX=10090 GN=Tpm1 PE=1 SV=1	9	24	54	284	32.7	4.74	127.56	462.951	552.288	547.253	514.542	455.764	370.064	407.928	584.5	750.874	638.862	398.14	421.692	411.839	490.641	7007.34	7	7	14
P21107	Tpm3	Tropomyosin alpha-3 chain OS=Mus musculus OX=10090 GN=Tpm3 PE=1 SV=3	14	25	55	285	33	4.72	140.4	503.122	630.332	645.33	721.315	580.64	645.581	532.432	499.7	572.33	673.385	513.554	444.3	527.892	520.723	8010.64	7	7	14
Q6IRU2	Tpm4	Tropomyosin alpha-4 chain OS=Mus musculus OX=10090 GN=Tpm4 PE=1 SV=3	17	22	69	248	28.5	4.68	116.23	1065.95	1263.32	1275.49	1231.2	1193.5	1185.93	1064.32	944.1	1149.32	1139.54	976.357	915.615	989.058	953.902	15347.6	7	7	14
O89023	Tpp1	Tripeptidyl-peptidase 1 OS=Mus musculus OX=10090 GN=Tpp1 PE=1 SV=2	2	2	6	562	61.3	6.57	2.5	76.3902	84.8524	88.6813	77.5697	85.1232	62.7661	82.5225	70.5	66.2136	79.5692	62.6752	74.6248	74.2601	70.8458	1056.59	7	7	14
Q64514	Tpp2	Tripeptidyl-peptidase 2 OS=Mus musculus OX=10090 GN=Tpp2 PE=1 SV=3	8	8	7	1262	139.8	6.58	23.1	184.171	175.185	215.934	195.418	160.345	202.246	172.793	162.8	158.738	146.308	150.497	156.243	157.309	141.692	2379.68	7	7	14
Q7TQD2	Tppp	Tubulin polymerization-promoting protein OS=Mus musculus OX=10090 GN=Tppp PE=1 SV=1	2	2	7	218	23.6	9.42	2.42	38.6341	61.2731	38.0769	52.5896	47.4384	35.2231	40.7207	45.8	53.0097	67.0154	37.2994	48.5684	37.3991	53.2879	656.336	7	7	14
Q9CRB6	Tppp3	Tubulin polymerization-promoting protein family member 3 OS=Mus musculus OX=10090 GN=Tppp3 PE=1 SV=1	7	7	33	176	19	9.11	26.61	1066.61	1072.2	1057.25	1021.08	1109.26	930.368	1146.67	882.4	1060.68	1071.6	852.841	933.624	979.462	1224.88	14408.9	7	7	14
F6ZDS4	Tpr	Nucleoprotein TPR OS=Mus musculus OX=10090 GN=Tpr PE=1 SV=1	15	15	7	2431	273.8	5.03	66.62	248.268	246.421	270	244.422	260.985	309.769	233.514	293.5	262.524	288.369	297.172	304.055	278.206	305.239	3842.45	7	7	14
P63028	Tpt1	Translationally-controlled tumor protein OS=Mus musculus OX=10090 GN=Tpt1 PE=1 SV=1	3	3	23	172	19.5	4.86	15.11	354.732	377.435	377.473	493.386	417.488	557.567	487.568	465.1	443.01	496.615	582.191	459.053	470.314	539.632	6521.56	7	7	14
Q6PFR5	Tra2a	Transformer-2 protein homolog alpha OS=Mus musculus OX=10090 GN=Tra2a PE=1 SV=1	2	2	8	281	32.3	11.28	8.64	17.561	24.2435	17.967	24.2629	35.0246	19.6861	26.8468	32.8	27.767	36.6462	35.9236	42.8206	32.0179	19.0314	392.599	7	7	14
P62996	Tra2b	Transformer-2 protein homolog beta OS=Mus musculus OX=10090 GN=Tra2b PE=1 SV=1	5	5	22	288	33.6	11.25	24.88	91.9756	178.173	122.802	149.641	188.571	135.772	192.072	204.7	180	168.277	206.752	217.839	196.413	194.488	2427.48	7	7	14
Q3UDK1	Trafd1	TRAF-type zinc finger domain-containing protein 1 OS=Mus musculus OX=10090 GN=Trafd1 PE=1 SV=1	4	4	7	580	64.2	5.48	16.92	20.4146	35.0369	23.7363	35.3785	44.1872	43.5213	29.009	62.8	57.2816	53.2615	58.0892	53.6456	58.565	32.4147	607.341	7	7	14
Q9CQN1	Trap1	Heat shock protein 75 kDa, mitochondrial OS=Mus musculus OX=10090 GN=Trap1 PE=1 SV=1	6	7	14	706	80.2	6.68	29.55	107.341	124.705	107.967	119.163	158.276	188.651	120.541	157.2	148.155	163.2	159.134	167.738	168.789	162.933	2053.79	7	7	14
B2RXC1	Trappc11	Trafficking protein particle complex subunit 11 OS=Mus musculus OX=10090 GN=Trappc11 PE=1 SV=1	2	2	2	1133	128.3	7.58	2.98	57.9512	61.107	51.0989	52.9482	61.7734	37.4301	49.3694	49.6	54.9515	59.3538	59.9236	63.5125	50.2242	45.6753	754.919	7	7	14
O55013	Trappc3	Trafficking protein particle complex subunit 3 OS=Mus musculus OX=10090 GN=Trappc3 PE=1 SV=1	2	2	9	180	20.3	4.96	5.84	26.7805	38.524	55.3846	37.0518	20.8374	59.3232	34.5946	32.6	37.6699	32.1231	36.6879	32.6663	33.4529	35.9754	513.672	7	7	14
Q99PP9	Trim16	Tripartite motif-containing protein 16 OS=Mus musculus OX=10090 GN=Trim16 PE=1 SV=2	3	3	6	556	62.9	5.86	12.32	93.2927	67.7491	114.396	70.996	55.2709	219.372	54.4144	49.3	51.7476	59.7231	42.1146	79.7978	52.1973	47.7626	1058.13	7	7	14
Q62191	Trim21	E3 ubiquitin-protein ligase TRIM21 OS=Mus musculus OX=10090 GN=Trim21 PE=1 SV=1	2	2	5	470	54.1	7.08	5.65	7.68293	7.14022	4.28571	7.29084	6.65025	5.29671		6.7	6.21359	10.3385	5.73248	6.6099	9.0583	8.22647	91.2259	6	7	13
Q61510	Trim25	E3 ubiquitin/ISG15 ligase TRIM25 OS=Mus musculus OX=10090 GN=Trim25 PE=1 SV=2	5	5	10	634	71.7	8.28	3.13	78.8049	83.3579	56.8681	66.5737	73.3005	49.8774	79.0991	67.8	76.4078	73.0154	73.6051	75.1038	80.8969	82.3874	1017.1	7	7	14
Q62318	Trim28	Transcription intermediary factor 1-beta OS=Mus musculus OX=10090 GN=Trim28 PE=1 SV=3	12	12	16	834	88.8	5.77	52.65	410.707	395.867	338.407	402.55	507.192	320.628	444.685	550.1	508.35	492.831	550.854	516.626	582.96	532.019	6553.77	7	7	14
Q8R2Q0	Trim29	Tripartite motif-containing protein 29 OS=Mus musculus OX=10090 GN=Trim29 PE=1 SV=1	8	8	13	587	65.8	7.14	19.18	30.0732	20.5904	108.297	33.2271	36.3547	4190.05	9.36937	30.9	23.3981	24.0923	31.3376	62.8419	40.4484	30.4502	4671.43	7	7	14
Q9R1R2	Trim3	Tripartite motif-containing protein 3 OS=Mus musculus OX=10090 GN=Trim3 PE=1 SV=1	2	2	3	744	80.7	7.81	4.96	5.26829	9.79705	13.3516	10.6375	5.02463	12.4473	8.46847	7.3	8.73786	11.0769	9.01911	10.9207	7.35426	7.2442	126.648	7	7	14
Q8CH72	Trim32	E3 ubiquitin-protein ligase TRIM32 OS=Mus musculus OX=10090 GN=Trim32 PE=1 SV=2	2	2	3	655	72	6.9	4.41	39.2927	48.8192	25.5495	32.988	38.1281	54.2913	31.8919	42.3	36.9903	40.8	42.4968	54.8909	40.6278	42.8513	571.918	7	7	14
Q99KW3	Triobp	TRIO and F-actin-binding protein OS=Mus musculus OX=10090 GN=Triobp PE=1 SV=3	6	6	3	2014	223.2	8.06	20.58	9.21951	14.1144	15	18.4064	9.01478	10.4169	17.1171	11.6	15.1456	14.2154	14.293	8.23842	14.9776	15.839	187.598	7	7	14
Q8CJ53	Trip10	Cdc42-interacting protein 4 OS=Mus musculus OX=10090 GN=Trip10 PE=1 SV=2	6	6	11	603	68.4	5.9	20.98	35.3415	64.0959	72.6923	56.6534	64.7291	65.4144	54.955	50.2	53.4951	56.3077	51.8981	49.9095	51.3004	53.779	780.771	7	7	14
Q9Z1Y4	Trip6	Thyroid receptor-interacting protein 6 OS=Mus musculus OX=10090 GN=Trip6 PE=1 SV=1	4	4	13	480	50.9	7.31	12.44	22.6098	32.3801	23.2418	27.6096	28.9655	19.5096	10.991	19.2	23.1068	20.9538	18.6497	17.339	17.5785	20.2592	302.394	7	7	14
Q61187	Tsg101	Tumor susceptibility gene 101 protein OS=Mus musculus OX=10090 GN=Tsg101 PE=1 SV=2	3	3	9	391	44.1	6.71	6.6	57.0732	48.6531	57.1978	51.0359	53.3498	45.2869	53.5135	42.9	51.068	50.0308	55.0318	50.4843	52.4664	37.5716	705.663	7	7	14
Q62348	Tsn	Translin OS=Mus musculus OX=10090 GN=Tsn PE=1 SV=1	3	3	14	228	26.2	6.44	19.4	75.9512	79.7048	72.033	116.653	63.399	149.544	72.0721	70.1	84.6602	85.4769	99.5924	73.571	81.3453	76.8622	1200.97	7	7	14
Q9QZE7	Tsnax	Translin-associated protein X OS=Mus musculus OX=10090 GN=Tsnax PE=1 SV=1	2	2	5	290	32.9	6.55	7.43	28.5366	37.6937	37.2527	33.7052	36.0591	39.1957	35.8559	31.6	31.6505	35.7231	41.4268	40.6173	38.0269	31.5553	498.899	7	7	14
Q8R3G9	Tspan8	Tetraspanin-8 OS=Mus musculus OX=10090 GN=Tspan8 PE=1 SV=1	2	2	13	235	25.6	5.16	21.16	273.732	377.768	432.198	380.558	332.512	339.784	287.207	195.6	254.757	280.985	227.465	206.535	238.206	219.659	4046.97	7	7	14
P52196	Tst	Thiosulfate sulfurtransferase OS=Mus musculus OX=10090 GN=Tst PE=1 SV=3	6	6	27	297	33.4	7.85	35.36	394.244	429.576	403.516	297.131	335.616	259.098	376.396	336.7	370.388	389.538	298.395	365.46	330.583	353.247	4939.89	7	7	14
P23591	Tsta3	GDP-L-fucose synthase OS=Mus musculus OX=10090 GN=Tsta3 PE=1 SV=3	3	3	13	321	35.9	6.74	8.96	76.8293	82.5277	78.4615	95.498	74.9261	73.7126	77.8378	74.3	73.2039	79.2923	88.1274	69.835	79.3722	89.5089	1113.43	7	7	14
A3KMP2	Ttc38	Tetratricopeptide repeat protein 38 OS=Mus musculus OX=10090 GN=Ttc38 PE=1 SV=2	3	3	7	465	52.2	6.3	13	215.122	229.649	242.967	260.558	250.049	156.077	261.441	234.1	233.301	256.062	245.885	263.151	230.673	279.823	3358.86	7	7	14
Q3UDE2	Ttll12	Tubulin--tyrosine ligase-like protein 12 OS=Mus musculus OX=10090 GN=Ttll12 PE=1 SV=1	4	4	9	639	74	5.63	14.5	38.1951	44.6679	50.9341	49.8406	51.7241	43.5213	49.5495	43	36.9903	54.5538	55.1083	45.1197	43.8565	38.4311	645.493	7	7	14
P07309	Ttr	Transthyretin OS=Mus musculus OX=10090 GN=Ttr PE=1 SV=1	4	4	41	147	15.8	6.16	15.76	313.463	425.424	391.319	1141.67	328.079	240.824	470.27	334.6	425.146	432.831	796.815	273.113	373.363	401.255	6348.18	7	7	14
P68369	Tuba1a	Tubulin alpha-1A chain OS=Mus musculus OX=10090 GN=Tuba1a PE=1 SV=1	2	22	57	451	50.1	5.06	327.69	35.122	41.679	50.6044	43.8645	53.6453	36.7239	44.8649	42.4	43.8835	36.5538	38.9045	42.3417	35.0673	34.0109	579.666	7	7	14
P68368	Tuba4a	Tubulin alpha-4A chain OS=Mus musculus OX=10090 GN=Tuba4a PE=1 SV=1	6	20	53	448	49.9	5.06	190.27	750.512	780.609	877.088	859.004	802.611	2398.97	805.045	872.3	839.903	848.862	870.42	795.583	776.502	807.667	13085.1	7	7	14
Q9JJZ2	Tuba8	Tubulin alpha-8 chain OS=Mus musculus OX=10090 GN=Tuba8 PE=1 SV=1	3	12	32	449	50	5.1	102.6	62.7805	74.5572	59.6703	69.6813	81.4286	43.6096	72.973	49.9	62.233	51.6923	46.0892	47.7062	56.5022	70.9686	849.792	7	7	14
A2AQ07	Tubb1	Tubulin beta-1 chain OS=Mus musculus OX=10090 GN=Tubb1 PE=1 SV=1	5	9	20	451	50.4	5.07	56.47	134.561	154.262	147.363	134.582	118.079	92.2511	140.721	75	97.3786	91.3846	80.4076	79.4146	79.4619	117.012	1541.88	7	7	14
Q7TMM9	Tubb2a	Tubulin beta-2A chain OS=Mus musculus OX=10090 GN=Tubb2a PE=1 SV=1	4	20	56	445	49.9	4.89	239.86	167.707	185.646	170.604	184.661	194.483	339.255	168.108	132.4	156.214	147.692	146.217	136.317	142.063	156.917	2428.28	7	7	14
Q9D6F9	Tubb4a	Tubulin beta-4A chain OS=Mus musculus OX=10090 GN=Tubb4a PE=1 SV=3	2	18	59	444	49.6	4.88	191.34	58.3902	80.0369	71.3736	66.6932	63.6946	43.6979	40.9009	31.9	46.4078	52.0615	32.3312	39.1804	32.6457	36.4666	695.781	7	7	14
P99024	Tubb5	Tubulin beta-5 chain OS=Mus musculus OX=10090 GN=Tubb5 PE=1 SV=1	4	23	65	444	49.6	4.89	272.85	581.268	596.458	731.703	579.681	622.906	665.709	600.721	626.6	609.903	589.385	594.497	610.697	623.229	542.701	8575.46	7	7	14
Q8BFR5	Tufm	Elongation factor Tu, mitochondrial OS=Mus musculus OX=10090 GN=Tufm PE=1 SV=1	16	16	39	452	49.5	7.56	53.22	644.707	700.738	644.176	712.948	722.069	622.982	631.712	816.4	802.718	757.2	749.503	700.745	782.78	757.203	10045.9	7	7	14
Q91YR1	Twf1	Twinfilin-1 OS=Mus musculus OX=10090 GN=Twf1 PE=1 SV=2	6	6	21	350	40.1	6.67	33.53	335.195	360.166	346.978	336.813	316.995	389.132	316.036	272.1	303.592	294.923	306.726	285.184	296.502	312.36	4472.7	7	7	14
Q9Z0P5	Twf2	Twinfilin-2 OS=Mus musculus OX=10090 GN=Twf2 PE=1 SV=1	6	6	19	349	39.4	6.8	23.72	149.268	153.1	155.275	196.972	159.163	229.524	160	180.4	178.252	141.877	197.809	152.698	187.534	163.67	2405.54	7	7	14
Q6PAM1	Txlna	Alpha-taxilin OS=Mus musculus OX=10090 GN=Txlna PE=1 SV=1	2	2	4	554	62.3	6.74	5.29	47.4146	60.1107	52.0879	58.4462	54.9754	87.8372	43.7838	60.2	60.4854	64.5231	62.293	58.8185	64.7534	68.2674	843.997	7	7	14
P10639	Txn	Thioredoxin OS=Mus musculus OX=10090 GN=Txn PE=1 SV=3	5	5	40	105	11.7	4.92	25.19	525.293	564.41	574.945	592.829	550.493	555.625	570.45	472.5	517.767	505.938	571.567	501.011	509.955	545.034	7557.82	7	7	14
Q91W90	Txndc5	Thioredoxin domain-containing protein 5 OS=Mus musculus OX=10090 GN=Txndc5 PE=1 SV=2	6	6	17	417	46.4	5.78	32.18	235.317	225.996	245.769	262.351	281.232	206.395	249.009	524.3	367.67	465.415	551.924	403.491	579.283	489.905	5088.06	7	7	14
Q8CDN6	Txnl1	Thioredoxin-like protein 1 OS=Mus musculus OX=10090 GN=Txnl1 PE=1 SV=3	5	5	25	289	32.2	4.96	25.98	5.26829	17.2694	18.1319	14.9402	21.7241	31.4272	16.036	13.3	16.5049	14.2154	18.0382	19.1591	19.8206	18.663	244.498	7	7	14
Q9JMH6	Txnrd1	Thioredoxin reductase 1, cytoplasmic OS=Mus musculus OX=10090 GN=Txnrd1 PE=1 SV=3	5	5	8	613	67	7.44	17.91	131.488	126.365	202.912	132.43	114.236	403.963	103.604	119.1	115.631	131.077	112.968	124.918	121.435	124.625	2064.75	7	7	14
Q9D883	U2af1	Splicing factor U2AF 35 kDa subunit OS=Mus musculus OX=10090 GN=U2af1 PE=1 SV=4	2	2	8	239	27.8	8.81	6.14	13.1707	26.9004	16.1538	23.5458	30.7389	20.3923	33.8739	39.9	35.7282	29.3538	31.7962	37.6477	40.2691	38.7995	418.27	7	7	14
P26369	U2af2	Splicing factor U2AF 65 kDa subunit OS=Mus musculus OX=10090 GN=U2af2 PE=1 SV=3	7	7	20	475	53.5	9.09	42.31	208.098	194.446	210.33	238.327	265.714	208.867	217.838	298.8	256.699	266.492	296.025	291.698	272.556	279.209	3505.1	7	7	14
Q6NV83	U2surp	U2 snRNP-associated SURP motif-containing protein OS=Mus musculus OX=10090 GN=U2surp PE=1 SV=3	2	2	2	1029	118.2	8.47	2.26	30.7317	28.2288	35.9341	44.5817	24.3842	32.5748	24.8649	32	35.4369	33.0462	31.5669	30.7504	34.0807	26.5211	444.702	7	7	14
Q8CGB3	Uaca	Uveal autoantigen with coiled-coil domains and ankyrin repeats OS=Mus musculus OX=10090 GN=Uaca PE=1 SV=2	3	3	2	1411	160.7	7.2	6.09	20.8537	29.5572	28.3516	27.1315	28.2266	38.4895	21.6216	16.6	33.8835	25.2923	22.5478	21.8414	20	19.7681	354.165	7	7	14
Q91YN5	Uap1	UDP-N-acetylhexosamine pyrophosphorylase OS=Mus musculus OX=10090 GN=Uap1 PE=1 SV=1	2	2	3	522	58.6	6.49	4.79	6.36585	12.6199	12.3626	14.9402	16.1084	9.44581	13.1532	16.4	19.1262	10.9846	20.2548	17.5306	21.6143	21.6098	212.516	7	7	14
Q3TW96	Uap1l1	UDP-N-acetylhexosamine pyrophosphorylase-like protein 1 OS=Mus musculus OX=10090 GN=Uap1l1 PE=1 SV=1	9	9	19	507	56.6	5.43	21.96	123.585	146.125	103.681	151.195	128.128	115.027	126.847	141.6	145.437	122.031	163.949	129.803	160.359	163.547	1921.31	7	7	14
Q02053	Uba1	Ubiquitin-like modifier-activating enzyme 1 OS=Mus musculus OX=10090 GN=Uba1 PE=1 SV=1	22	22	27	1058	117.7	5.66	121.09	1101.51	890.037	1114.95	1165.94	900.296	1523.33	1002.16	947.1	909.806	999.6	1136.41	1130.77	954.439	997.121	14773.5	7	7	14
Q9Z1F9	Uba2	SUMO-activating enzyme subunit 2 OS=Mus musculus OX=10090 GN=Uba2 PE=1 SV=1	4	4	7	638	70.5	5.24	15.8	98.122	101.125	97.5824	107.809	117.635	108.23	106.486	104.5	101.845	91.4769	117.478	116.104	109.865	110.136	1488.4	7	7	14
Q8VE47	Uba5	Ubiquitin-like modifier-activating enzyme 5 OS=Mus musculus OX=10090 GN=Uba5 PE=1 SV=2	2	2	6	403	44.8	4.96	11.06	14.0488	16.2731	32.6374	21.0359	16.1084	20.7455	16.3964	24.9	22.233	13.2	23.6943	19.2549	17.8475	23.8199	282.195	7	7	14
Q80X50	Ubap2l	Ubiquitin-associated protein 2-like OS=Mus musculus OX=10090 GN=Ubap2l PE=1 SV=1	9	9	11	1107	116.7	7.11	37.71	316.976	337.749	362.967	331.195	403.448	321.157	358.919	388	362.913	385.385	390.42	397.743	381.166	375.593	5113.63	7	7	14
P63280	Ube2i	SUMO-conjugating enzyme UBC9 OS=Mus musculus OX=10090 GN=Ube2i PE=1 SV=1	2	2	15	158	18	8.66	6.29	64.3171	86.1808	81.0989	111.514	90.4433	75.1251	90.991	101.3	86.0194	87.8769	119.236	94.0713	98.4753	88.7722	1275.42	7	7	14
Q9JJZ4	Ube2j1	Ubiquitin-conjugating enzyme E2 J1 OS=Mus musculus OX=10090 GN=Ube2j1 PE=1 SV=2	2	2	6	318	35	6.99	5.93	61.6829	61.7712	58.022	52.1116	77.2906	50.8485	71.1712	89	81.165	78.2769	97.6051	91.389	95.5157	85.3342	1051.18	7	7	14
P68037	Ube2l3	Ubiquitin-conjugating enzyme E2 L3 OS=Mus musculus OX=10090 GN=Ube2l3 PE=1 SV=1	3	3	21	154	17.9	8.51	8.35	55.7561	73.7269	71.3736	73.745	59.7044	72.4767	63.4234	78.2	79.6117	73.3846	80.4076	61.6924	65.0224	70.1091	978.634	7	7	14
P61082	Ube2m	NEDD8-conjugating enzyme Ubc12 OS=Mus musculus OX=10090 GN=Ube2m PE=1 SV=1	5	5	19	183	20.9	7.69	15.7	100.317	110.092	108.462	101.235	98.867	129.593	98.3784	106.5	122.33	101.169	104.713	103.459	118.117	113.329	1516.56	7	7	14
P61089	Ube2n	Ubiquitin-conjugating enzyme E2 N OS=Mus musculus OX=10090 GN=Ube2n PE=1 SV=1	7	7	47	152	17.1	6.57	28.75	345.293	278.635	307.418	345.418	286.995	365.473	327.207	273.2	294.369	281.631	322.395	256.062	281.704	303.643	4269.44	7	7	14
Q6ZPJ3	Ube2o	(E3-independent) E2 ubiquitin-conjugating enzyme UBE2O OS=Mus musculus OX=10090 GN=Ube2o PE=1 SV=3	3	3	4	1288	140.7	5.06	7.79	68.4878	58.2841	68.7363	83.3068	55.8621	54.203	61.4414	40.3	50.8738	47.1692	41.3503	52.496	44.3049	62.8649	789.681	7	7	14
Q9CZY3	Ube2v1	Ubiquitin-conjugating enzyme E2 variant 1 OS=Mus musculus OX=10090 GN=Ube2v1 PE=1 SV=1	7	7	39	147	16.3	7.96	26.97	244.756	257.546	271.154	302.869	243.547	388.691	278.198	218.4	248.835	246.092	245.121	220.809	234.798	248.022	3648.84	7	7	14
O08759	Ube3a	Ubiquitin-protein ligase E3A OS=Mus musculus OX=10090 GN=Ube3a PE=1 SV=2	2	2	3	870	99.8	5.08	7.92	158.927	180.664	272.967	186.693	176.453	191.829	161.261	167.8	180.68	198.923	174.803	184.598	187.982	184.789	2608.37	7	7	14
Q9QZM0	Ubqln2	Ubiquilin-2 OS=Mus musculus OX=10090 GN=Ubqln2 PE=1 SV=2	4	4	9	638	67.3	5.22	9.49	134.561	126.199	112.088	137.45	125.172	105.934	121.081	138	122.816	140.4	131.083	124.918	131.39	136.289	1787.38	7	7	14
O70481	Ubr1	E3 ubiquitin-protein ligase UBR1 OS=Mus musculus OX=10090 GN=Ubr1 PE=1 SV=2	3	3	2	1757	200.1	6.05	8.9	9.21951	21.2546	14.5055	17.8088	14.335	11.2997	16.7568	13	13.301	16.8	13.1465	19.5423	17.5785	18.663	217.211	7	7	14
A2AN08	Ubr4	E3 ubiquitin-protein ligase UBR4 OS=Mus musculus OX=10090 GN=Ubr4 PE=1 SV=1	16	16	3	5180	571.9	6.06	41.96	193.61	257.048	213.626	226.853	227.586	212.84	220.901	210.9	209.903	221.169	213.631	212.475	221.256	217.694	3059.49	7	7	14
P25976	Ubtf	Nucleolar transcription factor 1 OS=Mus musculus OX=10090 GN=Ubtf PE=1 SV=1	4	4	6	765	89.5	5.76	9.82	35.561	55.9594	41.044	37.7689	44.4828	41.7558	43.4234	51.4	43.4951	47.4462	47.0064	62.1714	51.3901	56.4802	659.385	7	7	14
Q922Y1	Ubxn1	UBX domain-containing protein 1 OS=Mus musculus OX=10090 GN=Ubxn1 PE=1 SV=1	5	5	21	297	33.6	5.26	12.99	68.0488	75.3875	57.1978	58.5657	54.532	58.7935	60	63.5	67.3786	60.7385	55.7197	69.6434	66.9955	59.9181	876.419	7	7	14
Q8VCH8	Ubxn4	UBX domain-containing protein 4 OS=Mus musculus OX=10090 GN=Ubxn4 PE=1 SV=1	2	2	4	506	56.4	6.61	4.98	65.1951	69.0775	81.4286	67.1713	83.0542	53.4968	70.4505	90.8	92.6214	85.4769	79.7197	95.3167	89.0583	90.6139	1113.48	7	7	14
P58321	Uchl4	Ubiquitin carboxyl-terminal hydrolase isozyme L4 OS=Mus musculus OX=10090 GN=Uchl4 PE=2 SV=1	2	2	9	233	26.4	5.1	5.51	6.58537	4.48339	5.10989	8.60558	4.58128	11.2114	7.20721	8	5.92233	4.33846	6.64968	7.95104	4.12556	3.31514	88.0863	7	7	14
Q9WUP7	Uchl5	Ubiquitin carboxyl-terminal hydrolase isozyme L5 OS=Mus musculus OX=10090 GN=Uchl5 PE=1 SV=2	2	2	6	329	37.6	5.33	6.27	61.4634	64.7601	62.1429	75.2988	67.9803	74.0657	62.3423	73.4	67.9612	68.6769	64.4331	60.0639	78.296	99.9454	980.83	7	7	14
Q91YL3	Uckl1	Uridine-cytidine kinase-like 1 OS=Mus musculus OX=10090 GN=Uckl1 PE=1 SV=1	2	2	4	548	60.8	7.15	8.81	25.0244	29.5572	25.0549	24.0239	18.6207	13.7715	16.036	18.7	18.932	23.8154	25.3758	23.5657	21.9731	29.5907	314.041	7	7	14
Q8CCJ3	Ufl1	E3 UFM1-protein ligase 1 OS=Mus musculus OX=10090 GN=Ufl1 PE=1 SV=2	4	4	6	793	89.5	6.67	15.51	17.122	19.428	17.3077	17.3307	17.4384	36.7239	15.8559	27.6	15.534	26.7692	20.7898	22.4162	25.9193	20.382	300.617	7	7	14
O70475	Ugdh	UDP-glucose 6-dehydrogenase OS=Mus musculus OX=10090 GN=Ugdh PE=1 SV=1	3	3	7	493	54.8	7.56	7.2	27	28.5609	50.4396	34.9004	34.2857	43.6096	34.5946	43.1	44.466	52.9846	39.0573	37.1687	37.6682	37.94	545.776	7	7	14
Q6P5E4	Uggt1	UDP-glucose:glycoprotein glucosyltransferase 1 OS=Mus musculus OX=10090 GN=Uggt1 PE=1 SV=4	17	17	13	1551	176.3	5.62	67.04	581.488	513.598	621.429	555.657	574.581	582.815	578.919	615.5	586.99	610.338	612.459	738.297	649.686	629.877	8451.63	7	7	14
Q91ZJ5	Ugp2	UTP--glucose-1-phosphate uridylyltransferase OS=Mus musculus OX=10090 GN=Ugp2 PE=1 SV=3	10	10	22	508	56.9	7.61	27.92	280.098	242.934	295.879	259.721	267.488	653.35	230.631	247.1	240	267.692	243.592	228.377	256.323	250.109	3963.29	7	7	14
B2RUP2	Unc13d	Protein unc-13 homolog D OS=Mus musculus OX=10090 GN=Unc13d PE=1 SV=2	3	3	3	1085	123	6.62	8.84	20.4146	13.4502	16.978	19.7211	21.5764	15.0074	23.0631	19.3	22.7184	15.6	22.5478	17.0516	22.6906	16.4529	266.572	7	7	14
Q99KD5	Unc45a	Protein unc-45 homolog A OS=Mus musculus OX=10090 GN=Unc45a PE=1 SV=2	3	3	4	944	103.4	6.34	12.74	36.2195	33.5424	38.2418	31.9124	38.867	82.0108	28.6486	34	27.6699	39.8769	38.3694	39.372	37.6682	37.2033	543.602	7	7	14
Q9EPU0	Upf1	Regulator of nonsense transcripts 1 OS=Mus musculus OX=10090 GN=Upf1 PE=1 SV=2	11	11	13	1124	123.9	6.61	37.58	103.61	173.026	123.626	118.327	140.542	134.713	142.523	146.1	131.942	134.492	147.439	148.292	139.283	149.55	1933.46	7	7	14
P52624	Upp1	Uridine phosphorylase 1 OS=Mus musculus OX=10090 GN=Upp1 PE=1 SV=2	3	3	15	311	34.1	6.58	5.66	27.2195	29.2251	24.2308	26.0558	35.7635	17.6557	27.3874	27.7	24.5631	34.5231	31.414	28.1639	29.0583	26.8895	389.85	7	7	14
Q9D855	Uqcrb	Cytochrome b-c1 complex subunit 7 OS=Mus musculus OX=10090 GN=Uqcrb PE=1 SV=3	2	2	16	111	13.5	9.11	6.02	50.7073	64.5941	74.1758	68.8446	69.3103	157.666	61.8018	85.8	74.0777	81.8769	68.4076	80.1809	78.565	74.0382	1090.05	7	7	14
Q9CZ13	Uqcrc1	Cytochrome b-c1 complex subunit 1, mitochondrial OS=Mus musculus OX=10090 GN=Uqcrc1 PE=1 SV=2	9	9	24	480	52.8	6.21	60.54	339.585	445.185	454.286	443.426	476.01	410.495	453.874	528.3	523.786	576.185	508.892	460.394	525.74	452.333	6598.49	7	7	14
Q9DB77	Uqcrc2	Cytochrome b-c1 complex subunit 2, mitochondrial OS=Mus musculus OX=10090 GN=Uqcrc2 PE=1 SV=1	13	13	33	453	48.2	9.25	50.88	607.61	696.089	667.418	623.904	698.424	516.341	603.964	727.7	795.437	723.508	641.58	673.635	684.126	676.903	9336.64	7	7	14
Q9CR68	Uqcrfs1	Cytochrome b-c1 complex subunit Rieske, mitochondrial OS=Mus musculus OX=10090 GN=Uqcrfs1 PE=1 SV=1	4	4	20	274	29.3	8.7	8.88	75.0732	86.1808	72.033	69.2032	86.4532	53.4085	57.4775	87	97.767	83.2615	74.7516	95.3167	82.1525	105.471	1125.55	7	7	14
P99028	Uqcrh	Cytochrome b-c1 complex subunit 6, mitochondrial OS=Mus musculus OX=10090 GN=Uqcrh PE=1 SV=2	2	2	28	89	10.4	4.87	8.84		3.48708	7.41758	3.8247	3.69458	4.14909		5.5	8.25243	6.64615	6.42038	6.13092	5.56054	5.52524	66.6087	5	7	12
Q9CQ69	Uqcrq	Cytochrome b-c1 complex subunit 8 OS=Mus musculus OX=10090 GN=Uqcrq PE=1 SV=3	2	2	26	82	9.8	10.26	7.32	52.4634	46.1624	54.2308	52.4701	51.2808	40.5199	52.6126	58.1	61.7476	58.8923	48.3057	54.9867	52.8251	80.6685	765.266	7	7	14
Q9CQ56	Use1	Vesicle transport protein USE1 OS=Mus musculus OX=10090 GN=Use1 PE=1 SV=1	2	2	7	270	30.6	9.11	4.11	31.3902	43.6716	42.1978	33.2271	48.4729	57.8225	40.3604	44.3	44.3689	50.4923	43.1083	46.4609	48.9686	31.0641	605.906	7	7	14
Q64705	Usf2	Upstream stimulatory factor 2 OS=Mus musculus OX=10090 GN=Usf2 PE=1 SV=1	2	2	4	346	36.9	5.17	7.43	44.561	68.9114	53.5714	58.8048	63.5468	40.6081	65.5856	68.4	74.6602	65.2615	85.0701	75.1038	67.5336	75.6344	907.253	7	7	14
Q9Z1Z0	Uso1	General vesicular transport factor p115 OS=Mus musculus OX=10090 GN=Uso1 PE=1 SV=2	9	9	9	959	106.9	4.93	26.53	192.951	174.354	174.89	218.367	191.527	263.07	172.432	179.1	172.33	169.569	196.051	181.437	176.682	182.21	2644.97	7	7	14
P52479	Usp10	Ubiquitin carboxyl-terminal hydrolase 10 OS=Mus musculus OX=10090 GN=Usp10 PE=1 SV=3	2	2	3	792	87	5.17	5.05	80.561	86.1808	113.901	90.3586	88.2266	71.5939	82.8829	96	86.5049	107.077	105.631	96.2746	91.5695	111.364	1308.13	7	7	14
Q9JMA1	Usp14	Ubiquitin carboxyl-terminal hydrolase 14 OS=Mus musculus OX=10090 GN=Usp14 PE=1 SV=3	8	8	17	493	56	5.24	31.29	124.463	128.524	130.055	151.434	133.448	141.775	160.721	119.9	129.806	136.8	131.389	123.576	131.3	127.326	1870.52	7	7	14
Q8R5H1	Usp15	Ubiquitin carboxyl-terminal hydrolase 15 OS=Mus musculus OX=10090 GN=Usp15 PE=1 SV=1	9	10	11	981	112.3	5.17	31.77	104.268	108.764	148.681	141.873	104.483	356.027	121.802	111.8	110.097	119.169	104.79	135.742	108.43	117.381	1893.31	7	7	14
Q3TIX9	Usp39	U4/U6.U5 tri-snRNP-associated protein 2 OS=Mus musculus OX=10090 GN=Usp39 PE=1 SV=2	6	6	13	564	65.1	8.9	26.65	74.4146	74.8893	70.0549	74.8207	95.1724	70.5346	82.8829	95.8	88.1553	92.2154	98.9045	95.604	94.2601	100.805	1208.51	7	7	14
P35123	Usp4	Ubiquitin carboxyl-terminal hydrolase 4 OS=Mus musculus OX=10090 GN=Usp4 PE=1 SV=3	2	3	3	962	108.3	5.64	9.25	27.439	23.7454	25.7143	24.2629	24.3842	17.4792	22.1622	25.3	28.932	20.2154	20.6369	22.512	25.2018	20.7503	328.736	7	7	14
Q8BY87	Usp47	Ubiquitin carboxyl-terminal hydrolase 47 OS=Mus musculus OX=10090 GN=Usp47 PE=1 SV=2	2	2	2	1376	157.4	5.11	2.87	52.2439	49.1513	50.7692	51.8725	51.8719	52.4375	45.7658	49.2	51.5534	54.7385	49.8344	43.0122	55.3363	48.4993	706.286	7	7	14
P56399	Usp5	Ubiquitin carboxyl-terminal hydrolase 5 OS=Mus musculus OX=10090 GN=Usp5 PE=1 SV=1	19	19	26	858	95.8	5.01	81.43	474.805	550.627	489.066	606.693	498.621	599.765	503.784	493.5	519.709	492.738	526.089	469.494	531.57	536.93	7293.39	7	7	14
Q6A4J8	Usp7	Ubiquitin carboxyl-terminal hydrolase 7 OS=Mus musculus OX=10090 GN=Usp7 PE=1 SV=1	5	5	6	1103	128.4	5.5	24.41	142.024	102.952	136.813	122.39	114.532	269.956	129.55	112.8	115.146	107.169	118.701	155.381	123.677	131.501	1882.59	7	7	14
Q80U87	Usp8	Ubiquitin carboxyl-terminal hydrolase 8 OS=Mus musculus OX=10090 GN=Usp8 PE=1 SV=2	3	4	5	1080	122.5	8.47	10.22	16.9024	18.9299	20.7692	19.3625	30.4433	25.0711	15.3153	24.2	23.5922	19.3846	27.9745	25.769	27.5336	24.6794	319.927	7	7	14
P70398	Usp9x	Probable ubiquitin carboxyl-terminal hydrolase FAF-X OS=Mus musculus OX=10090 GN=Usp9x PE=1 SV=2	5	5	3	2559	290.5	5.87	14.94	39.2927	23.5793	32.1429	23.5458	36.5025	31.4272	29.1892	29.7	25.0485	31.9385	23.7707	39.851	26.8161	28.3629	421.167	7	7	14
Q80WQ2	Vac14	Protein VAC14 homolog OS=Mus musculus OX=10090 GN=Vac14 PE=1 SV=1	2	2	5	782	88	6.13	6.4	45.6585	40.3506	38.0769	36.5737	43.3005	27.1898	46.8468	44.9	44.1748	41.6308	39.4395	39.372	43.7668	43.8336	575.114	7	7	14
P70280	Vamp7	Vesicle-associated membrane protein 7 OS=Mus musculus OX=10090 GN=Vamp7 PE=1 SV=1	4	4	19	220	25	8.6	9.75	114.146	109.262	124.451	114.861	120.887	100.549	104.144	116.1	110.874	111.877	117.936	111.506	114.529	110.996	1582.12	7	7	14
O70404	Vamp8	Vesicle-associated membrane protein 8 OS=Mus musculus OX=10090 GN=Vamp8 PE=1 SV=1	2	2	22	101	11.4	8.19	13.27	235.976	258.542	251.374	244.064	254.335	202.776	242.523	221.2	233.301	221.631	236.866	198.968	242.87	192.401	3236.83	7	7	14
Q9WV55	Vapa	Vesicle-associated membrane protein-associated protein A OS=Mus musculus OX=10090 GN=Vapa PE=1 SV=2	4	5	19	249	27.8	8.4	15.27	156.512	157.417	179.835	175.219	199.064	182.825	167.748	186.7	209.029	182.215	169.605	179.234	185.83	186.753	2517.99	7	7	14
Q9QY76	Vapb	Vesicle-associated membrane protein-associated protein B OS=Mus musculus OX=10090 GN=Vapb PE=1 SV=3	3	4	19	243	26.9	7.78	18.7	79.4634	89.0037	100.714	81.0359	87.4877	94.0167	70.2703	96.8	90	98.6769	72.535	80.4683	77.7578	87.7899	1206.02	7	7	14
Q9Z1Q9	Vars1	Valine--tRNA ligase OS=Mus musculus OX=10090 GN=Vars PE=1 SV=1	16	16	15	1263	140.1	7.77	51.89	433.098	426.753	436.978	515.618	543.695	538.058	510.991	696.1	620.777	579.046	721.758	658.691	684.843	674.202	8040.61	7	7	14
P70460	Vasp	Vasodilator-stimulated phosphoprotein OS=Mus musculus OX=10090 GN=Vasp PE=1 SV=4	9	9	33	375	39.6	8.53	22.69	210.293	289.594	302.802	227.809	230.985	193.595	234.054	235.4	257.961	270.646	227.771	245.812	229.327	257.476	3413.53	7	7	14
Q62465	Vat1	Synaptic vesicle membrane protein VAT-1 homolog OS=Mus musculus OX=10090 GN=Vat1 PE=1 SV=3	6	6	20	406	43.1	6.37	28.81	353.195	433.561	478.681	408.048	385.862	411.202	371.532	327.7	387.379	404.954	393.172	366.131	348.072	329.673	5399.16	7	7	14
P27870	Vav1	Proto-oncogene vav OS=Mus musculus OX=10090 GN=Vav1 PE=1 SV=1	3	3	3	845	98.1	6.51	4.51	85.3902	69.9077	42.1978	70.8765	91.0345	63.8254	91.8919	133.1	115.243	88.8	121.223	131.815	130.762	111.119	1347.19	7	7	14
P61759	Vbp1	Prefoldin subunit 3 OS=Mus musculus OX=10090 GN=Vbp1 PE=1 SV=2	3	3	12	196	22.4	6.28	7.65	36.6585	35.369	52.9121	56.2948	41.2315	64.8847	35.4955	50.7	49.0291	49.7538	49.1465	47.323	52.8251	45.307	666.931	7	7	14
P29533	Vcam1	Vascular cell adhesion protein 1 OS=Mus musculus OX=10090 GN=Vcam1 PE=1 SV=1	2	2	2	739	81.3	5.3	8.38	21.5122	26.9004	15.8242	24.502	35.1724	17.9205	25.2252	67.1	44.0777	63.4154	72.8408	45.7903	43.6771	47.0259	550.984	7	7	14
Q64727	Vcl	Vinculin OS=Mus musculus OX=10090 GN=Vcl PE=1 SV=4	67	67	65	1066	116.6	6	518.63	8848.76	10306.5	10307.5	9676.37	9188.57	6802.04	8315.86	6838.6	8252.23	8789.54	6703.49	6756.56	6746.55	6990.29	114523	7	7	14
Q01853	Vcp	Transitional endoplasmic reticulum ATPase OS=Mus musculus OX=10090 GN=Vcp PE=1 SV=4	38	38	52	806	89.3	5.26	197.24	1329.15	1490.98	1542.53	1696.85	1627.24	3027.6	1637.3	1422.8	1484.47	1504.8	1609.83	1481.77	1547.89	1684.58	23087.8	7	7	14
Q8CDG3	Vcpip1	Deubiquitinating protein VCIP135 OS=Mus musculus OX=10090 GN=Vcpip1 PE=1 SV=1	2	2	2	1220	134.4	7.17	4.98	28.9756	25.572	20.6044	33.9442	24.9754	17.3909	21.982	26.5	26.699	29.7231	32.7134	28.0681	27.9821	30.0819	375.212	7	7	14
Q60932	Vdac1	Voltage-dependent anion-selective channel protein 1 OS=Mus musculus OX=10090 GN=Vdac1 PE=1 SV=3	7	8	31	296	32.3	8.43	31.89	473.927	397.196	515.11	497.45	475.419	556.42	484.144	443.8	482.33	490.615	469.987	466.525	472.735	478.117	6703.78	7	7	14
Q60930	Vdac2	Voltage-dependent anion-selective channel protein 2 OS=Mus musculus OX=10090 GN=Vdac2 PE=1 SV=2	7	7	27	295	31.7	7.49	29.57	665.78	611.734	683.571	693.466	682.167	736.861	663.423	667.2	669.806	663.6	655.873	769.91	709.058	638.963	9511.41	7	7	14
Q60931	Vdac3	Voltage-dependent anion-selective channel protein 3 OS=Mus musculus OX=10090 GN=Vdac3 PE=1 SV=1	5	6	21	283	30.7	8.79	9.77	120.732	119.059	141.923	115.936	129.015	148.838	108.649	134.9	114.757	118.8	113.962	127.6	125.83	110.136	1730.14	7	7	14
P20152	Vim	Vimentin OS=Mus musculus OX=10090 GN=Vim PE=1 SV=3	42	47	74	466	53.7	5.12	490.56	3332.63	3714.91	3914.01	3844.3	3862.61	2742.29	3850.63	4769.2	4583.79	5317.48	4832.94	4402.29	4817.58	4833.85	58818.5	7	7	14
Q8BGQ1	Vipas39	Spermatogenesis-defective protein 39 homolog OS=Mus musculus OX=10090 GN=Vipas39 PE=1 SV=1	2	2	6	491	56.6	7.17	1.65	22.6098	20.5904	19.7802	15.4183	26.4532	31.6037	17.6577	21.1	23.8835	25.0154	23.1592	19.6381	22.5112	20.6276	310.048	7	7	14
Q8BX70	Vps13c	Vacuolar protein sorting-associated protein 13C OS=Mus musculus OX=10090 GN=Vps13c PE=1 SV=2	7	7	3	3748	419.8	6.81	17.01	54.6585	68.9114	71.2088	58.8048	72.7094	55.4389	45.7658	54	52.233	58.2462	52.586	56.711	63.5874	61.5143	826.376	7	7	14
Q920Q4	Vps16	Vacuolar protein sorting-associated protein 16 homolog OS=Mus musculus OX=10090 GN=Vps16 PE=1 SV=3	2	2	3	839	94.9	7.01	10.3	119.415	99.2989	916.813	94.9004	69.0148	932.84	136.577	63.1	55.1456	116.4	49.6815	196.956	71.3004	80.6685	3002.11	7	7	14
Q8R307	Vps18	Vacuolar protein sorting-associated protein 18 homolog OS=Mus musculus OX=10090 GN=Vps18 PE=1 SV=2	4	4	5	973	110.1	6.09	12	19.0976	22.0849	22.9121	13.745	26.1576	14.6542	25.2252	20.1	27.4757	23.6308	22.4713	21.1708	25.2018	21.8554	305.782	7	7	14
Q9CQ80	Vps25	Vacuolar protein-sorting-associated protein 25 OS=Mus musculus OX=10090 GN=Vps25 PE=1 SV=1	3	3	22	176	20.7	6.34	7.1	12.7317	4.64945	25.8791	4.66135	12.7094	33.7224	8.82883	8	9.90291	8.12308	10.8535	11.3039	9.77578	8.10368	169.245	7	7	14
P40336	Vps26a	Vacuolar protein sorting-associated protein 26A OS=Mus musculus OX=10090 GN=Vps26a PE=1 SV=1	5	5	20	327	38.1	6.57	22.85	151.902	132.011	183.297	134.462	133.744	225.375	125.946	123.6	131.068	125.262	123.516	129.803	140.179	143.779	2003.94	7	7	14
Q8C0E2	Vps26b	Vacuolar protein sorting-associated protein 26B OS=Mus musculus OX=10090 GN=Vps26b PE=1 SV=1	6	6	23	336	39.1	7.37	19.14	198.22	187.638	214.615	215.378	190.936	215.929	200.901	168.7	180.777	196.154	163.032	171.57	159.193	156.057	2619.1	7	7	14
Q9D1C8	Vps28	Vacuolar protein sorting-associated protein 28 homolog OS=Mus musculus OX=10090 GN=Vps28 PE=1 SV=1	2	2	10	221	25.4	5.54	3.7	32.2683	42.8413	43.5165	35.1394	44.1872	40.0785	47.3874	37.7	40.0971	36.5538	41.5032	45.5987	43.6771	36.0982	566.647	7	7	14
Q9QZ88	Vps29	Vacuolar protein sorting-associated protein 29 OS=Mus musculus OX=10090 GN=Vps29 PE=1 SV=1	3	3	15	182	20.5	6.79	8.96	62.3415	50.3137	80.7692	51.1554	56.4532	88.2786	61.6216	57.7	53.4951	63.6923	60.535	69.5476	53.722	62.3738	871.999	7	7	14
Q9D2N9	Vps33a	Vacuolar protein sorting-associated protein 33A OS=Mus musculus OX=10090 GN=Vps33a PE=1 SV=2	3	3	6	598	67.5	7.08	9.28	66.2927	54.4649	65.2747	53.6653	57.6355	94.4581	51.8919	42.3	55.2427	50.1231	46.7006	59.1059	49.148	55.6207	801.924	7	7	14
Q9EQH3	Vps35	Vacuolar protein sorting-associated protein 35 OS=Mus musculus OX=10090 GN=Vps35 PE=1 SV=1	12	12	16	796	91.7	5.44	52.49	358.902	351.863	356.374	393.347	333.842	370.947	356.396	346.6	336.408	411.046	357.019	315.072	308.161	304.625	4900.6	7	7	14
Q91XD6	Vps36	Vacuolar protein-sorting-associated protein 36 OS=Mus musculus OX=10090 GN=Vps36 PE=1 SV=1	4	4	13	386	43.7	7.15	14.2	224.561	230.314	246.264	211.195	212.808	259.451	209.009	184.8	202.524	205.2	180.535	204.428	205.919	182.701	2959.71	7	7	14
Q8R105	Vps37c	Vacuolar protein sorting-associated protein 37C OS=Mus musculus OX=10090 GN=Vps37c PE=1 SV=1	3	3	12	352	38.4	5.31	11.59	43.0244	43.5055	42.3626	41.1155	44.4828	44.9338	40	53.6	41.5534	43.3846	39.7452	45.5987	50.0448	43.0969	616.448	7	7	14
P97390	Vps45	Vacuolar protein sorting-associated protein 45 OS=Mus musculus OX=10090 GN=Vps45 PE=1 SV=1	2	2	4	570	65	8.25	5.57	78.8049	23.2472	85.2198	26.4143	37.2414	163.404	19.4595	26.4	24.0777	42.4615	20.4841	83.1506	25.7399	31.9236	688.028	7	7	14
P46467	Vps4b	Vacuolar protein sorting-associated protein 4B OS=Mus musculus OX=10090 GN=Vps4b PE=1 SV=2	3	3	6	444	49.4	7.11	7.46	97.4634	111.753	127.088	118.207	137.882	205.866	116.577	124.2	130.971	115.569	134.981	110.357	133.812	142.06	1806.78	7	7	14
Q8C754	Vps52	Vacuolar protein sorting-associated protein 52 homolog OS=Mus musculus OX=10090 GN=Vps52 PE=1 SV=1	4	4	6	723	82	5.9	9.83	80.561	88.1734	102.527	88.8048	81.133	140.981	83.6036	75	84.1748	99.9692	93.0191	93.2092	95.0673	96.1392	1302.36	7	7	14
Q0P5W1	Vps8	Vacuolar protein sorting-associated protein 8 homolog OS=Mus musculus OX=10090 GN=Vps8 PE=1 SV=1	2	2	1	1427	161	5.58	4.96	7.02439	8.80074	10.8791	5.9761	12.8571	14.9191	11.5315	8.1	7.08738	4.8	6.57325	5.17296	6.09865	4.17462	113.995	7	7	14
Q80X41	Vrk1	Serine/threonine-protein kinase VRK1 OS=Mus musculus OX=10090 GN=Vrk1 PE=1 SV=2	3	3	8	440	49.7	8.94	11.15	48.9512	75.5535	44.011	68.8446	101.084	64.1785	81.982	124	93.7864	95.5385	111.516	114.093	103.229	88.4038	1215.17	7	7	14
Q9D659	Vsir	V-type immunoglobulin domain-containing suppressor of T-cell activation OS=Mus musculus OX=10090 GN=Vsir PE=1 SV=2	2	2	6	308	33.5	7.53	7.61	46.9756	59.7786	56.3736	67.4104	60.5911	45.1986	56.5766	57.7	69.4175	60.2769	59.0064	59.0101	54.7982	61.8827	814.996	7	7	14
O88384	Vti1b	Vesicle transport through interaction with t-SNAREs homolog 1B OS=Mus musculus OX=10090 GN=Vti1b PE=1 SV=1	4	4	19	232	26.7	8.79	11.04	19.3171	38.0258	22.2527	33.1076	29.4089	15.8019	30.6306	23.7	26.1165	28.0615	26.4459	27.8765	28.8789	27.2578	376.882	7	7	14
P29788	Vtn	Vitronectin OS=Mus musculus OX=10090 GN=Vtn PE=1 SV=2	4	4	11	478	54.8	5.88	17.38	172.976	209.391	211.648	287.928	167.586	155.282	227.207	205.4	289.32	254.4	216.076	159.117	206.099	157.285	2919.72	7	7	14
Q99KC8	Vwa5a	von Willebrand factor A domain-containing protein 5A OS=Mus musculus OX=10090 GN=Vwa5a PE=1 SV=2	18	18	27	793	87.1	6.58	83.33	612.878	674.502	557.802	701.474	706.108	504.689	662.342	697.7	701.456	712.615	713.427	697.105	687.534	714.475	9344.11	7	7	14
Q8CIZ8	Vwf	von Willebrand factor OS=Mus musculus OX=10090 GN=Vwf PE=1 SV=2	45	45	22	2813	309.1	5.5	180.48	1038.07	1191.42	1135.55	1027.89	1039.06	853.565	1034.05	1271.5	1345.83	1825.11	1277.12	1129.53	956.502	938.063	16063.3	7	7	14
P32921	Wars1	Tryptophan--tRNA ligase, cytoplasmic OS=Mus musculus OX=10090 GN=Wars PE=1 SV=2	16	16	37	481	54.3	6.89	67.08	1079.78	1058.25	1019.34	1358.13	1140	1067.38	1452.43	918.5	1016.12	1013.35	1272.61	1051.36	1216.59	1242.93	15906.8	7	7	14
P70315	Was	Wiskott-Aldrich syndrome protein homolog OS=Mus musculus OX=10090 GN=Was PE=1 SV=1	2	2	4	520	54.2	6.7	10	69.3659	54.797	51.4286	64.6614	86.7488	56.3217	75.4955	119.7	115.437	74.5846	113.809	99.1485	123.408	103.874	1208.78	7	7	14
Q8BH43	Wasf2	Wiskott-Aldrich syndrome protein family member 2 OS=Mus musculus OX=10090 GN=Wasf2 PE=1 SV=1	11	11	21	497	54	5.53	49.54	353.854	400.683	387.198	337.41	319.507	334.134	336.036	333.5	348.058	345.415	330.268	344.673	342.87	360.123	4873.73	7	7	14
Q6PGL7	Washc2	WASH complex subunit 2 OS=Mus musculus OX=10090 GN=Washc2 PE=1 SV=1	3	3	3	1334	145.2	4.77	8.02	96.5854	107.601	95.7692	95.9761	94.4335	77.2437	89.1892	91	100.388	101.538	87.6688	94.0713	102.511	105.102	1339.08	7	7	14
Q3UMB9	Washc4	WASH complex subunit 4 OS=Mus musculus OX=10090 GN=Washc4 PE=1 SV=2	2	2	2	1173	136.3	7.37	5.29	27.439	10.7934	12.8571	14.5817	14.1872	29.485	16.036	19.8	17.9612	15.0462	20.4841	20.1171	20.6278	20.8731	260.289	7	7	14
Q91YD9	Wasl	Neural Wiskott-Aldrich syndrome protein OS=Mus musculus OX=10090 GN=Wasl PE=1 SV=1	2	2	3	501	54.2	7.93	3.94	11.8537	15.7749	19.1209	9.8008	15.665	18.3619	12.4324	14.6	14.0777	17.7231	12.0764	12.3576	15.5157	13.5061	202.866	7	7	14
Q923D5	Wbp11	WW domain-binding protein 11 OS=Mus musculus OX=10090 GN=Wbp11 PE=1 SV=2	4	4	7	641	69.8	8.4	9.19	53.561	63.0996	57.8571	77.3307	62.2167	41.9323	61.8018	79	72.8155	59.8154	80.4076	67.8233	79.1031	70.3547	927.119	7	7	14
P97765	Wbp2	WW domain-binding protein 2 OS=Mus musculus OX=10090 GN=Wbp2 PE=1 SV=1	2	2	9	261	28	6.33	2.27	39.2927	22.417	43.022	37.5299	28.0788	135.419	28.4685	30.1	26.2136	38.4923	26.9809	31.0378	34.6188	27.2578	548.929	7	7	14
E9Q2M9	Wdfy4	WD repeat- and FYVE domain-containing protein 4 OS=Mus musculus OX=10090 GN=Wdfy4 PE=1 SV=2	4	4	1	3183	354.1	6.34	6.64	29.4146	22.7491	19.4505	31.9124	38.867	28.0726	39.6396	67.2	38.932	43.2	59.465	65.9074	60.2691	54.5157	599.595	7	7	14
O88342	Wdr1	WD repeat-containing protein 1 OS=Mus musculus OX=10090 GN=Wdr1 PE=1 SV=3	16	16	32	606	66.4	6.6	77.32	945.659	991.328	1060.38	999.801	961.034	1349.51	988.108	952.7	973.301	930	996.841	982.767	996.682	1014.19	14142.3	7	7	14
Q91V09	Wdr13	WD repeat-containing protein 13 OS=Mus musculus OX=10090 GN=Wdr13 PE=1 SV=1	3	3	9	485	53.6	9.14	11.13	23.4878	27.3985	30.989	33.1076	41.3793	69.4752	38.7387	19.8	25.1456	25.8462	30.9554	34.5822	25.4709	30.573	456.949	7	7	14
Q8C6G8	Wdr26	WD repeat-containing protein 26 OS=Mus musculus OX=10090 GN=Wdr26 PE=1 SV=3	2	2	3	641	70.5	6.16	6.29	22.6098	21.5867	22.2527	18.1673	21.8719	57.2045	21.4414	21.2	22.3301	20.4	15.8217	21.2666	23.8565	19.3997	329.409	7	7	14
Q8CBE3	Wdr37	WD repeat-containing protein 37 OS=Mus musculus OX=10090 GN=Wdr37 PE=1 SV=1	5	5	11	496	55	7.23	16.69	95.0488	128.69	115.22	94.3028	87.7833	240.029	96.3964	89.1	110	90.3692	76.6624	106.142	99.0135	97.2442	1526	7	7	14
Q6NVE8	Wdr44	WD repeat-containing protein 44 OS=Mus musculus OX=10090 GN=Wdr44 PE=1 SV=1	2	2	3	915	101.5	5.24	2.01	53.3415	72.7306	64.4505	68.3665	65.9113	74.154	72.2523	56.2	64.1748	66.6462	59.8471	50.9633	59.4619	65.5662	894.066	7	7	14
Q9CR39	Wdr45b	WD repeat domain phosphoinositide-interacting protein 3 OS=Mus musculus OX=10090 GN=Wdr45b PE=1 SV=2	2	2	8	344	38	7.56	8.46	49.1707	61.7712	69.8901	59.0438	66.6502	112.997	63.6036	58.2	59.4175	73.2	54.1146	66.8654	62.87	56.603	914.397	7	7	14
Q8K1I7	Wipf1	WAS/WASL-interacting protein family member 1 OS=Mus musculus OX=10090 GN=Wipf1 PE=1 SV=1	3	3	6	493	50.1	11.41	3.68	11.6341	19.5941	17.1429	16.7331	15.2217	19.951	17.1171	24.6	17.4757	23.0769	23.3885	21.4582	22.0628	17.9263	267.382	7	7	14
P83741	Wnk1	Serine/threonine-protein kinase WNK1 OS=Mus musculus OX=10090 GN=Wnk1 PE=1 SV=2	6	6	2	2377	250.8	6.43	12.52	48.2927	92.6568	72.3626	78.2869	74.7783	60.206	68.8288	55.5	71.9417	68.4923	62.2166	62.9377	76.6816	73.4243	966.606	7	7	14
Q9EPK5	Wwtr1	WW domain-containing transcription regulator protein 1 OS=Mus musculus OX=10090 GN=Wwtr1 PE=1 SV=2	2	2	6	395	43.6	5.92	7.22	5.4878	8.30258	5.93407	9.68127	7.53695	15.4487	12.4324	3.3	5.04854	6.46154	8.33121	6.5141	6.27803	6.87585	107.633	7	7	14
Q9DCD2	Xab2	Pre-mRNA-splicing factor SYF1 OS=Mus musculus OX=10090 GN=Xab2 PE=1 SV=1	4	4	6	855	99.9	6.23	8.45	50.0488	61.107	47.3077	47.5697	60	52.0844	55.4955	71.3	61.3592	55.1077	60	61.884	60.8969	67.899	812.06	7	7	14
Q00519	Xdh	Xanthine dehydrogenase/oxidase OS=Mus musculus OX=10090 GN=Xdh PE=1 SV=5	23	24	22	1335	146.5	7.56	123.42	1109.85	1194.24	1136.54	1346.53	1132.02	793.183	1189.55	1083.6	1137.86	1171.02	1231.95	994.742	1148.43	1095.96	15765.5	7	7	14
Q6P1B1	Xpnpep1	Xaa-Pro aminopeptidase 1 OS=Mus musculus OX=10090 GN=Xpnpep1 PE=1 SV=1	5	5	9	623	69.5	5.54	15.26	61.0244	76.0517	78.4615	85.9363	69.9015	165.169	85.2252	63.1	75.8252	60.5538	79.5669	62.6503	65.8296	58.9359	1088.23	7	7	14
Q6P5F9	Xpo1	Exportin-1 OS=Mus musculus OX=10090 GN=Xpo1 PE=1 SV=1	8	8	9	1071	123	6.07	28.17	202.171	215.535	191.374	207.729	257.291	679.568	186.667	210.7	225.34	195.046	207.134	232.4	216.233	209.959	3437.15	7	7	14
Q9EPK7	Xpo7	Exportin-7 OS=Mus musculus OX=10090 GN=Xpo7 PE=1 SV=3	2	2	2	1087	123.7	6.38	6.06	5.70732	6.30996	9.56044	8.60558	7.53695	9.79892	5.04505	4.4	5.24272	5.35385	5.27389	5.36456	7.53363	7.61255	93.3454	7	7	14
Q9DBR1	Xrn2	5'-3' exoribonuclease 2 OS=Mus musculus OX=10090 GN=Xrn2 PE=1 SV=1	3	3	3	951	108.6	7.59	5.19	85.6098	108.93	90.8242	107.689	124.286	83.8646	97.2973	128	122.427	103.754	118.777	114.763	127.354	93.0696	1506.65	7	7	14
Q91WQ3	Yars1	Tyrosine--tRNA ligase, cytoplasmic OS=Mus musculus OX=10090 GN=Yars PE=1 SV=3	10	10	19	528	59.1	7.01	21.98	156.512	165.055	180.165	186.215	183.547	409.966	160.36	178.9	192.427	166.154	192.841	182.682	187.085	181.105	2723.01	7	7	14
P62960	Ybx1	Y-box-binding protein 1 OS=Mus musculus OX=10090 GN=Ybx1 PE=1 SV=3	6	9	43	322	35.7	9.88	58.39	115.683	162.399	146.044	160.757	185.468	110.083	183.604	205.5	201.068	175.108	221.197	212.283	216.592	215.853	2511.64	7	7	14
Q9JKB3	Ybx3	Y-box-binding protein 3 OS=Mus musculus OX=10090 GN=Ybx3 PE=1 SV=2	3	6	22	361	38.8	9.69	47.08	47.6341	51.31	56.5385	53.6653	71.0837	47.847	63.964	76.8	87.1845	66.1846	82.242	69.2602	79.1031	85.9482	938.765	7	7	14
Q9CQW1	Ykt6	Synaptobrevin homolog YKT6 OS=Mus musculus OX=10090 GN=Ykt6 PE=1 SV=1	3	3	13	198	22.3	6.35	10.08	198.659	203.247	184.945	181.793	186.059	202.07	176.577	160.8	175.631	179.815	171.287	168.6	174.529	177.176	2541.19	7	7	14
Q8CB27	Yod1	Ubiquitin thioesterase OTU1 OS=Mus musculus OX=10090 GN=Yod1 PE=1 SV=1	3	3	10	343	37.5	5.76	12.66	12.7317	16.9373	109.78	26.7729	18.7685	352.585	21.6216	17.1	13.9806	15.8769	13.9108	22.6078	19.5516	16.9441	679.169	7	7	14
P59326	Ythdf1	YTH domain-containing family protein 1 OS=Mus musculus OX=10090 GN=Ythdf1 PE=1 SV=1	2	2	3	559	60.8	8.95	12.05	14.9268	26.7343	22.4176	20.6773	24.532	19.8627	21.8018	31.8	32.3301	27.8769	27.4395	21.7456	28.5202	21.7326	342.397	7	7	14
Q9CQV8	Ywhab	14-3-3 protein beta/alpha OS=Mus musculus OX=10090 GN=Ywhab PE=1 SV=3	5	10	50	246	28.1	4.83	90.75	198.22	244.096	231.923	271.673	199.655	292.379	200	197.2	233.883	231.231	233.427	198.68	192.735	190.682	3115.78	7	7	14
P62259	Ywhae	14-3-3 protein epsilon OS=Mus musculus OX=10090 GN=Ywhae PE=1 SV=1	13	15	54	255	29.2	4.74	112.69	1048.39	1299.52	1159.29	1477.05	1200.89	2019.81	1190.45	1011.1	1165.34	1029.23	1122.34	989.665	1065.65	1122.36	16901.1	7	7	14
P61982	Ywhag	14-3-3 protein gamma OS=Mus musculus OX=10090 GN=Ywhag PE=1 SV=2	7	12	47	247	28.3	4.89	93.69	539.122	539.17	505.714	655.458	550.049	915.714	508.468	519.8	494.757	500.677	563.618	467.004	494.529	399.782	7653.86	7	7	14
P68510	Ywhah	14-3-3 protein eta OS=Mus musculus OX=10090 GN=Ywhah PE=1 SV=2	10	14	55	246	28.2	4.89	90.02	469.317	485.203	451.319	572.749	464.335	474.85	469.369	458.1	483.107	450.831	497.809	415.561	469.507	507.217	6669.27	7	7	14
P68254	Ywhaq	14-3-3 protein theta OS=Mus musculus OX=10090 GN=Ywhaq PE=1 SV=1	5	9	47	245	27.8	4.78	75.37	330.366	300.221	296.703	362.749	301.478	343.051	290.09	276.3	281.748	294.554	297.325	270.335	258.924	290.505	4194.35	7	7	14
P63101	Ywhaz	14-3-3 protein zeta/delta OS=Mus musculus OX=10090 GN=Ywhaz PE=1 SV=1	11	14	51	245	27.8	4.79	147.37	1592.12	1592.1	1563.79	1853.55	1481.97	5972.93	1435.5	1315.1	1542.91	1359.88	1557.63	1283.95	1426.28	1528.04	25505.7	7	7	14
Q00899	Yy1	Transcriptional repressor protein YY1 OS=Mus musculus OX=10090 GN=Yy1 PE=1 SV=1	2	2	4	414	44.7	6.29	4.64	29.6341	37.1956	25.3846	33.9442	36.9458	26.1305	26.1261	38.7	36.2136	32.4923	38.9045	35.636	40.9865	37.8172	476.111	7	7	14
Q8BGC4	Zadh2	Prostaglandin reductase-3 OS=Mus musculus OX=10090 GN=Zadh2 PE=1 SV=1	4	4	13	377	40.5	7.42	13.86	56.1951	73.7269	68.5714	60.4781	63.8424	104.169	57.2973	63.2	64.0777	64.5231	59.465	61.6924	56.1435	65.5662	918.948	7	7	14
Q9QY24	Zbp1	Z-DNA-binding protein 1 OS=Mus musculus OX=10090 GN=Zbp1 PE=1 SV=1	4	4	13	411	44.3	5.8	16.49	69.5854	72.2325	56.5385	94.4223	102.709	69.6518	78.1982	191.6	148.058	137.815	215.771	145.514	204.305	99.8226	1686.22	7	7	14
Q8BJH1	Zc2hc1a	Zinc finger C2HC domain-containing protein 1A OS=Mus musculus OX=10090 GN=Zc2hc1a PE=1 SV=1	2	2	9	324	35.1	9.88	2.79	47.6341	54.797	46.8132	50.6773	47.8818	37.4301	40.5405	39.8	53.301	46.4308	43.0318	58.5311	48.9686	56.1119	671.949	7	7	14
Q6NZF1	Zc3h11a	Zinc finger CCCH domain-containing protein 11A OS=Mus musculus OX=10090 GN=Zc3h11a PE=1 SV=1	2	2	2	792	86.4	8.13	7.89	6.80488	5.64576	7.41758	7.52988	9.01478	9.00441	13.5135	13.2	8.54369	8.03077	10.3185	10.8249	11.2108	13.8745	134.934	7	7	14
Q3TIV5	Zc3h15	Zinc finger CCCH domain-containing protein 15 OS=Mus musculus OX=10090 GN=Zc3h15 PE=1 SV=2	2	2	5	426	48.3	5.3	5.96	7.02439	6.64207	10.7143	9.92032	11.3793	6.00294	9.00901	9.6	9.80583	11.6308	13.1465	10.9207	13.8117	12.6467	142.254	7	7	14
Q0P678	Zc3h18	Zinc finger CCCH domain-containing protein 18 OS=Mus musculus OX=10090 GN=Zc3h18 PE=1 SV=1	2	2	3	948	105.6	7.8	7.69	25.9024	41.0148	38.5714	41.5936	68.1281	28.9554	55.3153	50.9	54.9515	52.4308	56.4076	54.1245	65.3812	49.4816	683.158	7	7	14
Q3UPF5	Zc3hav1	Zinc finger CCCH-type antiviral protein 1 OS=Mus musculus OX=10090 GN=Zc3hav1 PE=1 SV=1	6	6	6	946	106.6	8.27	16.29	31.6098	52.6384	37.7473	40.3984	51.2808	33.899	48.2883	55.9	53.6893	48.5538	52.1274	57.5732	62.3318	48.4993	674.537	7	7	14
Q9CYA6	Zcchc8	Zinc finger CCHC domain-containing protein 8 OS=Mus musculus OX=10090 GN=Zcchc8 PE=1 SV=3	2	2	5	709	78	4.73	9.36	29.8537	26.2362	34.7802	24.741	35.3202	29.3085	29.009	37	30.0971	29.3538	36.4586	32.0915	34.9776	33.6426	442.87	7	7	14
Q9Z2U2	Zfp292	Zinc finger protein 292 OS=Mus musculus OX=10090 GN=Zfp292 PE=1 SV=2	2	2	1	2698	300.9	7.53	9.63	119.634	94.1513	89.1758	96.5737	72.7094	54.5562	95.4955	82.4	82.5243	93.6923	85.0701	83.1506	89.0583	84.9659	1223.16	7	7	14
Q9JMD0	Znf207	BUB3-interacting and GLEBS motif-containing protein ZNF207 OS=Mus musculus OX=10090 GN=Znf207 PE=1 SV=1	2	2	4	495	52.8	9.1	5.6	30.7317	34.7048	39.5604	51.2749	50.2463	29.1319	38.5586	47.7	40.7767	47.4462	55.6433	43.2996	49.148	44.2019	602.424	7	7	14
Q9ERU3	Znf22	Zinc finger protein 22 OS=Mus musculus OX=10090 GN=Znf22 PE=1 SV=2	2	2	9	237	27.3	10.29	11.19	22.3902	49.3173	37.5824	41.2351	51.7241	26.2187	55.1351	42.1	34.3689	39.2308	51.2102	45.4071	40.2691	34.0109	570.2	7	7	14
Q6PD29	Znf513	Zinc finger protein 513 OS=Mus musculus OX=10090 GN=Znf513 PE=1 SV=2	2	2	9	541	58	7.52	0	8.78049	10.1292	13.3516	12.6693	11.0837	8.03335	15.6757	12.3	17.2816	11.9077	11.2357	14.082	12.0179	11.4188	169.967	7	7	14
Q9D115	Znf706	Zinc finger protein 706 OS=Mus musculus OX=10090 GN=Znf706 PE=1 SV=1	2	2	24	76	8.5	10.01	9.8	44.561	40.8487	39.0659	53.3068	49.9507	58.0873	53.6937	53.5	48.6408	47.6308	60	59.9681	60.4484	60.9004	730.603	7	7	14
Q8R151	Znfx1	NFX1-type zinc finger-containing protein 1 OS=Mus musculus OX=10090 GN=Znfx1 PE=1 SV=3	2	2	1	1909	218.7	7.47	7.47	18	14.7786	17.6374	23.6653	27.4877	13.948	17.2973	29.7	23.301	24.8308	21.4777	27.4933	23.9462	18.7858	302.349	7	7	14
Q62384	Zpr1	Zinc finger protein ZPR1 OS=Mus musculus OX=10090 GN=Zpr1 PE=1 SV=1	2	2	4	459	50.7	4.78	4.94	11.4146	16.4391	9.23077	14.7012	14.335	15.0074	16.036	14.1	11.8447	13.4769	15.6688	10.2501	18.8341	14.8568	196.195	7	7	14
Q62523	Zyx	Zyxin OS=Mus musculus OX=10090 GN=Zyx PE=1 SV=2	12	12	28	564	60.5	6.4	51.18	1047.51	1382.88	1260.33	1171.31	1063.74	727.062	930.45	952.3	1141.46	1076.86	900.611	812.539	850.224	788.636	14105.9	7	7	14
P03987		Ig gamma-3 chain C region OS=Mus musculus OX=10090 PE=1 SV=2	5	5	16	398	43.9	7.14	10.71	97.4634	122.048	106.648	73.745	119.261	98.1658	65.045	91	114.466	127.015	43.7962	90.7185	117.758	65.5662	1332.7	7	7	14
P01864		Ig gamma-2A chain C region secreted form OS=Mus musculus OX=10090 PE=1 SV=1	5	5	19	335	36.6	8.22	42.62	296.78	156.255	422.802	900	512.66	354.792	318.739	407.4	160	436.892	740.713	466.525	535.785	403.22	6112.56	7	7	14
Q6PIU9		Uncharacterized protein FLJ45252 homolog OS=Mus musculus OX=10090 PE=1 SV=2	3	3	12	354	37.7	5.07	11.8	100.976	113.745	129.231	103.147	97.2414	110.701	93.6937	92.3	95.534	91.0154	97.6815	95.604	100.987	96.3847	1418.24	7	7	14
P06330		Ig heavy chain V region AC38 205.12 OS=Mus musculus OX=10090 PE=1 SV=1	3	4	42	118	12.9	7.11	5.73	16.0244	15.1107	9.72527	45.1793	34.7291	15.0074	8.64865	19.3	13.3981	11.1692	45.707	36.6897	17.5785	47.1487	335.416	7	7	14
P01646		Ig kappa chain V-V region HP 123E6 OS=Mus musculus OX=10090 PE=1 SV=1	2	2	14	108	12	7.97	4.38	38.6341	40.0185	33.6264	173.904	63.1034	74.8602	34.4144	46.5	40.7767	34.8	120.535	57.3816	160.448	70.4775	989.481	7	7	14

### Sheet: S5_BE_DRPs
Table S5: Differentially regulated proteins detected in microdissected bronchial epithelium (BE) from AAV-hDTR mice compared to AAV-stuffer mice.
Accession	Uniprot Link	Gene names	Description	# Unique Peptides	BH-adjusted p-value	Ratio hDTR/control	log2 S/N Stuffer 1	log2 S/N Stuffer 2	log2 S/N Stuffer 3	log2 S/N Stuffer 4	log2 S/N Stuffer 5	log2 S/N Stuffer 6	log2 S/N Stuffer 7	log2 S/N hDTR 1	log2 S/N hDTR 2	log2 S/N hDTR 3	log2 S/N hDTR 4	log2 S/N hDTR 5	log2 S/N hDTR 6	log2 S/N hDTR 7	Coverage [%]	# Peptides	# PSMs	# AAs	MW [kDa]	calc. pI	Score Sequest HT
Q9Z2F2	Q9Z2F2	Oasl2	2'-5'-oligoadenylate synthase-like protein 2 OS=Mus musculus OX=10090 GN=Oasl2 PE=1 SV=2	4	1.81758e-06	12.2996	4	4.41278	3	4.00899	3.62059	3.98185	4.00899	7.50938	7.47411	7.56605	7.79701	7.56682	7.75489	6.70874	11	4	4	508	58.7	6.4	11.67	https://www.uniprot.org/uniprot/
Q8VI94	Q8VI94	Oasl1	2'-5'-oligoadenylate synthase-like protein 1 OS=Mus musculus OX=10090 GN=Oasl1 PE=2 SV=1	2	0.00323278	8.77124		2.45943					1.53605	5.25927	4.87283	5.24413	5.52042	5.36107	5.27053	4.38543	4	2	2	511	59.1	7.14	4.85
Q9QZ85	Q9QZ85	Iigp1	Interferon-inducible GTPase 1 OS=Mus musculus OX=10090 GN=Iigp1 PE=1 SV=2	9	3.84869e-06	7.83286	5.61765	6.42626	6.63227	5.91409	5.45615	5.62059	5.93074	9.04357	8.88935	8.82972	9.30127	8.83479	9.2009	8.28494	25	9	13	413	47.5	6.33	40.85
Q64339	Q64339	Isg15	Ubiquitin-like protein ISG15 OS=Mus musculus OX=10090 GN=Isg15 PE=1 SV=4	3	3.84869e-06	7.53449	4.03562	4.49185	4.32193	3.848	3.63227	4.97728	4.33628	7.46923	7.0433	7.07039	7.47249	7.08321	7.26397	6.63517	17	3	5	161	17.9	7.9	4.82
Q9QY24	Q9QY24	Zbp1	Z-DNA-binding protein 1 OS=Mus musculus OX=10090 GN=Zbp1 PE=1 SV=1	3	7.19688e-06	7.36206	4.17792	4.98641	4.82273	4.60881	3.75489	4.51728	4.60288	7.64458	7.29829	7.27146	7.93428	7.27891	7.58797	6.61618	9	3	3	411	44.3	5.8	9.95
Q64282	Q64282	Ifit1	Interferon-induced protein with tetratricopeptide repeats 1 OS=Mus musculus OX=10090 GN=Ifit1 PE=1 SV=2	15	1.81758e-06	6.48834	7.2114	7.824	7.19081	7.16289	7.06717	7.34961	7.1416	10.3473	9.80848	9.83558	10.2816	9.98071	10.2732	9.30561	36	15	27	463	53.7	7.52	71.67
Q64345	Q64345	Ifit3	Interferon-induced protein with tetratricopeptide repeats 3 OS=Mus musculus OX=10090 GN=Ifit3 PE=1 SV=1	18	5.71134e-06	6.4429	7.37678	7.89239	7.32012	7.11686	7.29462	7.5345	7.17093	10.5106	10.106	10.0181	10.4132	10.0741	10.2635	9.13468	43	18	28	403	47.2	5.64	86.41
Q3T9E4	Q3T9E4	Tgtp2	T-cell-specific guanine nucleotide triphosphate-binding protein 2 OS=Mus musculus OX=10090 GN=Tgtp2 PE=1 SV=2	8	2.93626e-05	6.07498	5.84298	6.16591	6.25361	5.22882	5.07895	5.50144	5.76553	8.50819	8.32912	8.31016	8.7364	8.19574	8.53566	7.44211	23	8	13	415	47.1	5.74	40.69
Q61107	Q61107	Gbp4	Guanylate-binding protein 4 OS=Mus musculus OX=10090 GN=Gbp4 PE=1 SV=1	4	0.000314656	6.04897	2.51096	2.26303	2.53605		2.1375	1.26303	2.37851	5.20945	4.62644	4.38543	5.2817	5.09592	5.10434	3.74416	7	4	5	620	70.8	6.64	15.71
Q64112	Q64112	Ifit2	Interferon-induced protein with tetratricopeptide repeats 2 OS=Mus musculus OX=10090 GN=Ifit2 PE=1 SV=1	2	0.00123929	4.7632	2.23266	2.45943	3.10434	2.29278	2.32193	0.847997	2.37851	4.98641	4.20163	4.23266	4.66676	4.71149	4.93546	3.66676	5	2	2	472	55	7.43	3.93
E9Q555	E9Q555	Rnf213	E3 ubiquitin-protein ligase RNF213 OS=Mus musculus OX=10090 GN=Rnf213 PE=1 SV=2	37	1.81758e-06	4.21569	8.44915	8.43588	8.17742	8.28956	8.01514	8.29554	8.41659	10.4978	10.4443	10.4923	10.52	10.457	10.5114	9.68703	8	37	45	5152	584.4	6.8	130.43
P11928	P11928	Oas1a	2'-5'-oligoadenylate synthase 1A OS=Mus musculus OX=10090 GN=Oas1a PE=1 SV=2	3	0.00229047	4.20854	3.36457	3.18587	1.58496	2.26303		2.90689	2.96347	5.04439	4.78136	4.74416	5.14568	4.926	4.93546	3.91648	11	3	3	367	42.4	8.09	8.91
P0DOV1	P0DOV1	Mnda	Interferon-activable protein 205-B OS=Mus musculus OX=10090 GN=Mnda PE=1 SV=1	2	0.00477109	3.96698	2.32193	1.07039		2.26303	2.82782		2.48543	4.16189	4.6837	3.83794	4.14568	4.67243	4.16189	3.60881	6	2	2	425	46.9	8	5.42
O08573	O08573	Lgals9	Galectin-9 OS=Mus musculus OX=10090 GN=Lgals9 PE=1 SV=1	4	1.81758e-06	3.9138	2.7866	3	3.10434	2.94486		2.56071	2.848	5.06178	5.06609	4.72792	4.71149	4.69488	5.05745	4.57894	12	4	4	353	40	9.31	11.42
Q99J87	Q99J87	Dhx58	Probable ATP-dependent RNA helicase DHX58 OS=Mus musculus OX=10090 GN=Dhx58 PE=1 SV=2	4	4.38077e-05	3.85492	2.848	3.64386	3.20163	2.82782	3.62059	3.89724	3.60881	5.71425	5.1334	5.15381	5.44956	5.39575	5.44626	4.98185	7	4	4	678	76.7	8.19	13.01
Q9ER80	Q9ER80	Rtp4	Receptor-transporting protein 4 OS=Mus musculus OX=10090 GN=Rtp4 PE=1 SV=1	2	6.231e-06	3.78242	5.40599	5.64386	5.0268	5.2555	4.86295	4.84298	5.33985	7.19869	7.14057	7.04221	7.36545	7.13443	7.2937	6.63807	8	2	3	249	28.4	9.03	8.78
Q9CQW9	Q9CQW9	Ifitm3	Interferon-induced transmembrane protein 3 OS=Mus musculus OX=10090 GN=Ifitm3 PE=1 SV=1	2	0.0102094	3.60965		1			1.926		1.37851	4.10434	3.16992	2.94486	3.27798	3.16992	3.32193	3.01792	20	2	4	137	14.9	7.4	7.35
Q91WJ7	Q91WJ7	Spats2l	SPATS2-like protein OS=Mus musculus OX=10090 GN=Spats2l PE=2 SV=2	2	0.00229047	3.40657	1.48543	1.80735	2.58496	2.70044	2.03562	1.88753		3.8679	3.79701	3.64386	4.39917	4.43962	3.67807	3.1375	4	2	2	558	61.6	9.69	2.22
P42225	P42225	Stat1	Signal transducer and activator of transcription 1 OS=Mus musculus OX=10090 GN=Stat1 PE=1 SV=1	19	4.90634e-05	3.32006	7.32373	7.72656	7.85611	7.19672	6.94017	7.50462	7.43713	9.40833	8.9747	9.12153	9.58214	9.1375	9.27123	8.60807	29	19	30	749	87.1	5.58	93.18
P01887	P01887	B2m	Beta-2-microglobulin OS=Mus musculus OX=10090 GN=B2m PE=1 SV=2	2	0.00564605	3.15183	4.01792	4.80735	4.61471	3.96347	3.15381	3.87774	3.59694	5.53605	5.35403	5.31107	6.31107	5.95187	6.19771	4.96347	14	2	2	119	13.8	8.44	6.42
Q07797	Q07797	Lgals3bp	Galectin-3-binding protein OS=Mus musculus OX=10090 GN=Lgals3bp PE=1 SV=1	3	0.000182087	2.93374	5.6837	5.99095	5.3505	5.39232	5.10014	5.82273	5.60881	7.39146	6.91886	7.01346	7.53528	7.20065	7.26679	6.49185	7	3	3	577	64.5	5.14	11.29
Q8CAS9	Q8CAS9	Parp9	Protein mono-ADP-ribosyltransferase PARP9 OS=Mus musculus OX=10090 GN=Parp9 PE=1 SV=2	6	4.04597e-05	2.90805	5.71973	6.03562	5.66391	5.1334	5.46923	5.78398	5.94486	7.41532	7.04658	7.06609	7.47168	7.26491	7.40854	6.85798	9	6	7	866	96.6	7.09	19.86
Q03963	Q03963	Eif2ak2	Interferon-induced, double-stranded RNA-activated protein kinase OS=Mus musculus OX=10090 GN=Eif2ak2 PE=1 SV=2	4	0.0266916	2.86231	6.65964	5.50144	6.34696	6.17592	5.86295	5.6837	6.03122	7.08852	6.87897	7.67172	7.31651	6.90087	8.00675	9.01876	10	4	4	515	58.2	8.57	13.04
Q9R233	Q9R233	Tapbp	Tapasin OS=Mus musculus OX=10090 GN=Tapbp PE=1 SV=2	2	0.000686616	2.75084	5.54535	5.95187	6.34696	5.76022	5.49825	5.66959	5.71699	7.35138	6.89966	6.84674	7.78529	7.36632	7.68018	6.77873	4	2	2	465	49.7	8.5	2.28
Q8R5F7	Q8R5F7	Ifih1	Interferon-induced helicase C domain-containing protein 1 OS=Mus musculus OX=10090 GN=Ifih1 PE=1 SV=1	6	5.52519e-05	2.74113	4.96809	4.78136	4.39917	4.79701	4.32193	4.67807	4.87774	6.28355	6.12722	6.20163	6.39917	6.06824	6.37851	5.54844	6	6	6	1025	115.9	6.25	18
P01899	P01899	H2-D1	H-2 class I histocompatibility antigen, D-B alpha chain OS=Mus musculus OX=10090 GN=H2-D1 PE=1 SV=2	8	0.00150681	2.62097	6.08108	6.10643	6.17792	5.50779	5.1127	5.63517	5.4822	7.0917	6.58646	6.80864	7.40769	7.12619	7.21043	7.60288	28	10	16	362	40.8	6.73	43.85
Q3UIR3	Q3UIR3	Dtx3l	E3 ubiquitin-protein ligase DTX3L OS=Mus musculus OX=10090 GN=Dtx3l PE=1 SV=1	6	3.37315e-05	2.56109	5.85798	6.01569	5.91409	5.96809	5.64386	5.7252	6.04439	7.52356	7.11998	6.96809	7.53294	7.35755	7.38974	6.77479	10	6	7	748	83	8.09	25.97
Q60766	Q60766	Irgm1	Immunity-related GTPase family M protein 1 OS=Mus musculus OX=10090 GN=Irgm1 PE=1 SV=1	7	9.54186e-05	2.43865	5.853	6.33271	6.07468	5.67807	5.42291	5.9472	5.73606	7.39661	7.0542	7.05961	7.27426	7.13955	7.3156	6.80735	16	7	9	409	46.5	8.28	27.09
Q9Z0E6	Q9Z0E6	Gbp2	Guanylate-binding protein 2 OS=Mus musculus OX=10090 GN=Gbp2 PE=1 SV=1	5	0.00245644	2.39094	7.32912	6.47086	7.33181	6.98071	6.66534	6.17592	6.67384	8.24317	8.1375	8.03617	8.14517	8.08321	8.30241	7.48301	9	5	5	589	66.7	5.71	11.69
O35309	O35309	Nmi	N-myc-interactor OS=Mus musculus OX=10090 GN=Nmi PE=1 SV=1	2	0.00178179	2.34492	3.54844	4.24793	3.20163	4.2854	3.66676	4.26303	4.17792	5.10852	5.29278	4.9542	5.32912	5.1334	5.34696	4.83289	6	2	2	314	35.2	5.05	5.15
Q99MU3	Q99MU3	Adar	Double-stranded RNA-specific adenosine deaminase OS=Mus musculus OX=10090 GN=Adar PE=1 SV=2	2	0.00928436	2.30164	2.76553	1.848		1.48543	1.72247	2.10434	2.45943	3.08746	2.74416	3.51096	3.49825	3.41954	3.40599	3.20163	2	2	2	1178	130.4	8.7	7.26
P21958	P21958	Tap1	Antigen peptide transporter 1 OS=Mus musculus OX=10090 GN=Tap1 PE=1 SV=3	3	0.0026819	2.20551	4.41278	4.47249	4.66107	4.71149	3.73335	4.54844	4.60288	5.79701	5.0917	5.29646	6.00225	5.83289	5.71425	5.39575	5	3	3	724	78.8	8.79	4.45
Q60953	Q60953	Pml	Protein PML OS=Mus musculus OX=10090 GN=Pml PE=1 SV=3	5	0.000310692	2.18659	4.41954	4.33628	3.64386	3.67807	4.07039	3.91648	4.19377	5.0917	5.23649	5.39917	5.30012	5.25172	4.91648	4.96347	6	5	7	885	98.2	5.63	22.6
P01901	P01901	H2-K1	H-2 class I histocompatibility antigen, K-B alpha chain OS=Mus musculus OX=10090 GN=H2-K1 PE=1 SV=1	5	0.0380277	1.98021	5.44294	5.88996	6	5.37504	5.01346	5.57289	5.39917	6.7211	5.98641	6.35579	7.14466	6.61912	6.96116	5.80478	25	7	9	369	41.3	6.39	20.13
O35955	O35955	Psmb10	Proteasome subunit beta type-10 OS=Mus musculus OX=10090 GN=Psmb10 PE=1 SV=1	2	0.000138137	1.92841	4.16189	4.69488	4.53605	4.33628	4.56072	4.1375	4.52982	5.22882	5.1819	5.26303	5.45943	5.56682	5.59991	5.2891	8	2	3	273	29	6.87	7.14
Q3U5Q7	Q3U5Q7	Cmpk2	UMP-CMP kinase 2, mitochondrial OS=Mus musculus OX=10090 GN=Cmpk2 PE=1 SV=2	7	6.06106e-05	1.92577	7.6359	8.03067	7.80735	7.59096	7.75956	8.10852	7.78333	8.92154	8.80413	8.61545	9.00759	8.61029	8.75622	8.61912	18	7	11	447	50	7.27	28.28
P36371	P36371	Tap2	Antigen peptide transporter 2 OS=Mus musculus OX=10090 GN=Tap2 PE=1 SV=1	3	0.00146035	1.88625	4.83794	4.89239	5.09592	4.91169	4.99095	5.03122	4.85798	6.0268	5.50144	5.75489	6.28355	5.85549	6.1918	5.41278	4	3	3	702	77.4	7.24	6.33
Q69Z37	Q69Z37	Samd9l	Sterile alpha motif domain-containing protein 9-like OS=Mus musculus OX=10090 GN=Samd9l PE=1 SV=2	5	0.00679147	1.82859	5.44626	4.89724	5.01792	5.0045	5.2211	4.24031	5.25172	5.89482	5.97499	5.84298	5.97269	6.00675	5.85549	5.62644	3	5	5	1561	180.1	6.99	14.09
P28063	P28063	Psmb8	Proteasome subunit beta type-8 OS=Mus musculus OX=10090 GN=Psmb8 PE=1 SV=2	6	0.00148637	1.8213	7.43796	7.75221	8.14924	7.31198	7.45039	7.41363	7.61618	8.5157	8.25408	8.37634	8.70044	8.39789	8.60696	8.33494	19	6	9	276	30.2	6.68	28.07
Q9D279	Q9D279	Misp	Mitotic interactor and substrate of PLK1 OS=Mus musculus OX=10090 GN=Misp PE=1 SV=1	4	0.01909	1.80051	4.75489	5.54844	4.848	5.25172	4.92125	5.15785	5.02237	6.18785	5.54226	6.04221	6.20945	6.08958	6.1127	5.25927	7	4	5	648	72.2	6.18	13.54
Q9D8C4	Q9D8C4	Ifi35	Interferon-induced 35 kDa protein homolog OS=Mus musculus OX=10090 GN=Ifi35 PE=1 SV=3	2	0.000116668	1.79883	5.24413	5.03562	5.04876	5.2854	5.20163	5.06609	4.82782	6.00899	6.03562	5.95187	5.91886	5.91409	6.20359	5.60585	7	2	2	286	31.9	5.87	5.54
P28076	P28076	Psmb9	Proteasome subunit beta type-9 OS=Mus musculus OX=10090 GN=Psmb9 PE=1 SV=1	2	0.047623	1.79351	4.62059	4.9542	4.93074	3.926	4.18587	4.98185	4.46597	5.54844	5.1416	5	5.79181	5.63807	5.72792	5.11686	9	2	2	219	23.4	5.22	4.89
Q8JZM8	Q8JZM8	Muc4	Mucin-4 OS=Mus musculus OX=10090 GN=Muc4 PE=2 SV=1	5	0.0202511	1.77758	4.72792	5.09592	3.926	4.88264	4.26303	4.65535	4.79181	5.48543	5.42291	5.24793	5.56072	5.75489	5.57592	5.10434	3	5	6	3443	364.9	7.43	18.57
Q6Q899	Q6Q899	Ddx58	Probable ATP-dependent RNA helicase DDX58 OS=Mus musculus OX=10090 GN=Ddx58 PE=1 SV=2	6	7.19688e-06	1.75645	6.85798	6.81121	6.8392	6.65821	6.61324	6.63372	6.94251	7.69418	7.51649	7.57743	7.64602	7.5157	7.6872	7.40769	8	7	10	926	105.9	6.65	21.67
Q8BZ20	Q8BZ20	Parp12	Protein mono-ADP-ribosyltransferase PARP12 OS=Mus musculus OX=10090 GN=Parp12 PE=1 SV=3	3	0.00290336	1.52598	3.848	3.96347	3.73335	4.01792	4.23266	3.64386	4.01792	4.63807	4.40599	4.72247	4.69488	4.51096	4.30012	4.45286	5	3	3	711	79.9	8.54	7.77
Q3UPF5	Q3UPF5	Zc3hav1	Zinc finger CCCH-type antiviral protein 1 OS=Mus musculus OX=10090 GN=Zc3hav1 PE=1 SV=1	5	0.00178179	1.50905	5.41278	5.66391	5.59991	5.64674	5.10014	5.56682	5.71699	6.10852	5.99774	6.11478	6.1416	6.18587	6.27426	6.04002	6	5	6	946	106.6	8.27	19.39
Q0KK55	Q0KK55	Kndc1	Kinase non-catalytic C-lobe domain-containing protein 1 OS=Mus musculus OX=10090 GN=Kndc1 PE=1 SV=2	2	0.01909	0.673367	5.50779	5.19771	5.2891	5.24031	5.33271	5.41954	5.61471	4.3147	4.98641	4.76022	5.18982	4.76022	4.73877	4.85798	1	2	3	1742	191.2	6.3	7.73
Q61646	Q61646	Hp	Haptoglobin OS=Mus musculus OX=10090 GN=Hp PE=1 SV=1	14	0.0167953	0.640611	10.0261	10.0242	10.7674	9.86419	10.1053	10.1241	10.1659	9.38672	9.60918	9.53625	9.17468	9.67225	9.67613	9.52454	39	14	23	347	38.7	6.29	56.92
P31428	P31428	Dpep1	Dipeptidase 1 OS=Mus musculus OX=10090 GN=Dpep1 PE=1 SV=2	3	0.00519071	0.575804	7.12102	6.63952	6.27612	6.78136	6.70044	6.56377	7.0542	5.9542	6.14364	5.94486	5.88996	6.15785	5.51728	5.9542	7	3	5	410	45.7	6.37	13.94
Q9DAU7	Q9DAU7	Wfdc2	WAP four-disulfide core domain protein 2 OS=Mus musculus OX=10090 GN=Wfdc2 PE=1 SV=1	2	0.0338991	0.571526	3.64386	4.21723	3.93546	3.89724	4.24031	3.80735	3.56071	3.40599	2.74416	2.51096	3.21723	2.80735	3.40599	3.56071	17	2	3	174	18	5.34	15.72
Q06318	Q06318	Scgb1a1	Uteroglobin OS=Mus musculus OX=10090 GN=Scgb1a1 PE=1 SV=1	3	3.37315e-05	0.533756	9.2053	8.99803	8.85643	9.09961	9.24246	9.2628	9.09064	7.96	8.22641	8.21383	8.12153	8.45943	8.33896	8.09487	20	3	11	96	10.5	6.49	25.84

### Sheet: S6_NA_DRPs
Table S6: Differentially regulated proteins detected in microdissected normal alveolar tissue (NA) from AAV-hDTR mice compared to AAV-stuffer mice.
Accession	Uniprot Link	Gene names	Description	# Unique Peptides	BH-adjusted p-value	Ratio hDTR/control	log2 S/N Stuffer 1	log2 S/N Stuffer 2	log2 S/N Stuffer 3	log2 S/N Stuffer 4	log2 S/N Stuffer 5	log2 S/N Stuffer 6	log2 S/N Stuffer 7	log2 S/N hDTR 1	log2 S/N hDTR 2	log2 S/N hDTR 3	log2 S/N hDTR 4	log2 S/N hDTR 5	log2 S/N hDTR 6	log2 S/N hDTR 7	Coverage [%]	# Peptides	# PSMs	# AAs	MW [kDa]	calc. pI	Score Sequest HT
P0DOV1	P0DOV1	Mnda	Interferon-activable protein 205-B OS=Mus musculus OX=10090 GN=Mnda PE=1 SV=1	2	0.000395878	7.20211	1.72247			2.07039	2.848	2.23266	2.7866	4.73877	5.45943	4.65535	4.87283	5.8125	5.66676	5.05745	6	2	3	425	46.9	8	8.16	https://www.uniprot.org/uniprot/
P01864	P01864		Ig gamma-2A chain C region secreted form OS=Mus musculus OX=10090 PE=1 SV=1	5	0.0045879	5.68059	4.41278	4.61471	3.3505	4.15381	4.07039	5.52669	4.62059	7.03782	5.17792	6.84172	8.06016	7.40939	7.34518	6.41954	19	5	7	335	36.6	8.22	16.63
Q64345	Q64345	Ifit3	Interferon-induced protein with tetratricopeptide repeats 3 OS=Mus musculus OX=10090 GN=Ifit3 PE=1 SV=1	9	0.000156935	5.0837	3.76553	4.16189	3.73335	4.79181	4.03562	3.57289	3.83794	6.55919	6.35226	6.08108	6.61618	6.65964	6.57289	5.47897	24	9	12	403	47.2	5.64	32.52
Q64282	Q64282	Ifit1	Interferon-induced protein with tetratricopeptide repeats 1 OS=Mus musculus OX=10090 GN=Ifit1 PE=1 SV=2	4	0.00590506	4.81465	3.49825	4.07895	1	3.63227	3.41954	3.21723	3.08746	5.51412	5.50779	5.1416	5.45615	5.94953	5.53605	4.70044	12	4	5	463	53.7	7.52	9.93
P01837	P01837	Igkc	Immunoglobulin kappa constant OS=Mus musculus OX=10090 GN=Igkc PE=1 SV=2	2	0.00585553	4.0546	4.6837	5.27053	3.51096	4.64386	4.49825	5.51096	4.52356	6.11478	6.04658	6.35579	7.9331	7.12928	6.94369	6.2555	18	2	3	107	11.9	5.9	5.74
P01749	P01749	Ighv1-61	Ig heavy chain V region 3 OS=Mus musculus OX=10090 GN=Ighv1-61 PE=1 SV=1	2	0.0240238	3.77577	2.63227	3.3505	2.80735	2.20163	2.65535	3.23266	2.32193	4.2854	4.38543	3.41954	6.72383	5.38198	4.37851	4.04439	26	2	2	117	13	7.87	6.12
Q8CFB4	Q8CFB4	Gbp5	Guanylate-binding protein 5 OS=Mus musculus OX=10090 GN=Gbp5 PE=1 SV=2	2	0.000132333	3.31737	2.7866	2.67807	2.51096	2.29278	2.29278	2.74416	2.07039	3.88753	4.48543	3.91648	4.45943	4.3147	4.55459	3.8679	4	2	2	590	66.9	6.09	5.16
Q00623	Q00623	Apoa1	Apolipoprotein A-I OS=Mus musculus OX=10090 GN=Apoa1 PE=1 SV=2	12	0.0102216	2.97902	7.70736	7.99718	5.81506	7.79181	7.60288	7.87652	7.74281	8.81442	9.37134	8.98328	9.62917	8.82814	9.0983	8.83289	43	12	23	264	30.6	5.73	68.51
Q8BH61	Q8BH61	F13a1	Coagulation factor XIII A chain OS=Mus musculus OX=10090 GN=F13a1 PE=1 SV=3	7	0.000954684	2.55183	5.23649	4.93546	4.65535	4.35755	4.47249	4.80735	5.1375	6.13545	5.98868	5.62644	6.05528	6.6865	6.30378	6.26679	9	7	7	732	83.2	5.92	18.01
Q8BG07	Q8BG07	Pld4	Phospholipase D4 OS=Mus musculus OX=10090 GN=Pld4 PE=1 SV=1	2	0.0193201	2.48913	3.27798	1.43296	2.82782	1.926	2.1375	2	2	3.70044	2.76553	3.12102	3.80735	4.04439	3.7761	3.59694	7	2	2	503	56.1	7.31	5.86
Q3T9E4	Q3T9E4	Tgtp2	T-cell-specific guanine nucleotide triphosphate-binding protein 2 OS=Mus musculus OX=10090 GN=Tgtp2 PE=1 SV=2	3	0.0100183	2.39179	3.39232	3.72247	3.24793	3.97269	3.90689	4.6837	3.93546	4.72792	5.2555	5.26303	5.78921	4.9542	5.29278	4.38543	10	3	3	415	47.1	5.74	9.22
Q9ESB3	Q9ESB3	Hrg	Histidine-rich glycoprotein OS=Mus musculus OX=10090 GN=Hrg PE=1 SV=2	4	0.00190699	2.38694	3.41954	3.54844		2.88753	2.96347	3.73335	3.03562	4.22497	4.86295	4.3505	4.89724	4.48543	4.58496	4.23266	10	4	5	525	59.1	7.66	12.84
E9Q555	E9Q555	Rnf213	E3 ubiquitin-protein ligase RNF213 OS=Mus musculus OX=10090 GN=Rnf213 PE=1 SV=2	6	0.00177548	2.35829	3.01792	2.94486	3.33628	3.70044	3.74416	3.96347	3.75489	4.35755	4.83794	4.64386	5.0268	4.66107	5.04439	4.55459	1	6	6	5152	584.4	6.8	20.2
Q61838	Q61838	Pzp	Pregnancy zone protein OS=Mus musculus OX=10090 GN=Pzp PE=1 SV=3	13	0.0267404	2.23988	8.26679	8.51057	6.74819	8.55305	7.6865	8.75656	8.24888	8.91707	9.19106	9.56624	9.53275	9.13545	9.27915	9.29278	11	13	20	1495	165.7	6.68	48.8
P01872	P01872	Ighm	Immunoglobulin heavy constant mu OS=Mus musculus OX=10090 GN=Ighm PE=1 SV=2	7	0.0400395	2.23592	6.40599	6.58646	5.51412	5.83289	6.50938	6.76022	6.45286	6.84423	7.58721	7.27891	8.31016	7.97039	7.71973	6.47735	17	7	11	454	49.9	7.01	25.23
Q8CBA2	Q8CBA2	Slfn5	Schlafen family member 5 OS=Mus musculus OX=10090 GN=Slfn5 PE=1 SV=2	3	0.0328995	2.17608	1.88753	2.56071	3.70044	2.3505	2.58496	2.72247	3.08746	2.96347	3.848	3.76553	3.89724	4.47249	3.81762	3.98185	5	3	3	884	100.8	6.93	9.14
P07091	P07091	S100a4	Protein S100-A4 OS=Mus musculus OX=10090 GN=S100a4 PE=1 SV=1	2	0.0010865	2.17529	4.1127	3.32193	3.08746	3.21723	3.43296	3.63227	3.81762	4.63227	4.29278	4.64962	4.63807	4.70044	4.78136	4.7761	16	2	3	101	11.7	5.31	6.44
Q80SU7	Q80SU7	Gvin1	Interferon-induced very large GTPase 1 OS=Mus musculus OX=10090 GN=Gvin1 PE=1 SV=1	3	0.00201821	2.13763	4.41278	3.59694	4.30012	4.16189	4.08746	4.81762	4.12928	5.06609	5.34341	5.12102	5.29646	5.4363	5.69766	5.21723	1	3	3	2427	280.6	6.57	4.83
Q8K182	Q8K182	C8a	Complement component C8 alpha chain OS=Mus musculus OX=10090 GN=C8a PE=1 SV=1	4	0.0267404	2.06834	2.7866	3.56071	2.03562	2.76553	3.18587	3.64386	2.82782	4	4.41954	4.17792	4.41954	3.43296	3.87774	3.81762	10	4	7	587	66	6.54	19.71
Q9QZ85	Q9QZ85	Iigp1	Interferon-inducible GTPase 1 OS=Mus musculus OX=10090 GN=Iigp1 PE=1 SV=2	4	0.0045879	2.01358	3.47249	2.37851	2.88753	3.03562	3	3.41954	2.70044	4.00899	3.64386	3.76553	3.88753	4.27053	4.24031	4.14568	11	4	5	413	47.5	6.33	13.63
Q8BV49	Q8BV49	Pyhin1	Pyrin and HIN domain-containing protein 1 OS=Mus musculus OX=10090 GN=Pyhin1 PE=1 SV=1	5	0.00289704	1.92646	6.78005	6.44128	6.67384	6.20163	6.27984	6.76818	6.50779	7.38629	7.56834	6.83668	7.54071	7.73064	7.80735	7.40429	19	5	7	420	46.9	9.45	12.75
Q01339	Q01339	Apoh	Beta-2-glycoprotein 1 OS=Mus musculus OX=10090 GN=Apoh PE=1 SV=1	5	0.0456653	1.90533	4.45943	4.08746	3.24793	4.16189	4.07039	4.57289	3.7866	4.38543	5.2891	4.93546	5.76818	4.51096	5.14975	4.85798	15	5	6	345	38.6	8.22	18.64
P42225	P42225	Stat1	Signal transducer and activator of transcription 1 OS=Mus musculus OX=10090 GN=Stat1 PE=1 SV=1	12	0.000307173	1.7941	6.25927	6.17991	6.08746	6.25739	6.29278	6.29829	5.94251	7.02237	7.07146	6.73335	7.30012	7.02901	7.21237	6.85175	19	12	15	749	87.1	5.58	40.52
Q8K0E8	Q8K0E8	Fgb	Fibrinogen beta chain OS=Mus musculus OX=10090 GN=Fgb PE=1 SV=1	14	0.00163406	1.76981	7.86295	8.12257	7.53216	7.65821	7.48704	7.93369	7.94017	8.29875	8.89875	8.62826	8.79051	8.46475	8.64386	8.57705	31	14	31	481	54.7	7.08	89.78
Q8R2Q8	Q8R2Q8	Bst2	Bone marrow stromal antigen 2 OS=Mus musculus OX=10090 GN=Bst2 PE=1 SV=1	2	0.00687462	1.74334	4.21723	4.24031	4.30743	4.46597	4.60881	4.59694	4.23266	5.26679	5.2854	4.8679	5.63227	5.31832	5.33271	4.57894	11	2	2	172	19.1	7.34	6.24
E9PV24	E9PV24	Fga	Fibrinogen alpha chain OS=Mus musculus OX=10090 GN=Fga PE=1 SV=1	17	0.00590506	1.73199	8.55305	9.03617	8.15431	8.44419	8.3733	8.86388	8.6851	9.09276	9.65105	9.35381	9.6719	9.1533	9.34983	9.38435	24	17	43	789	87.4	6.11	121.98
Q09014	Q09014	Ncf1	Neutrophil cytosol factor 1 OS=Mus musculus OX=10090 GN=Ncf1 PE=1 SV=3	3	0.0104359	1.72793	4.15381	3.53605	3.99095	3.6893	3.58496	3.926	3.62059	4.51096	4.29278	4.05311	4.61471	4.63227	4.83794	5.08321	9	3	5	390	44.6	9.01	16.57
P11247	P11247	Mpo	Myeloperoxidase OS=Mus musculus OX=10090 GN=Mpo PE=1 SV=2	7	0.0438284	1.7265	6.59395	6.47249	7.15886	6.11061	6.56072	6.24413	6.8802	6.96	7.3505	6.91169	7.24508	7.63227	7.3336	8.10276	14	8	13	718	81.1	9.55	32.75
P05555	P05555	Itgam	Integrin alpha-M OS=Mus musculus OX=10090 GN=Itgam PE=1 SV=2	3	0.0153453	1.68901	6.1334	5.7761	6.4363	5.69209	6.08108	5.91648	6.18388	6.76421	6.73471	6.2724	6.85425	6.58646	6.93074	7.36982	3	3	4	1153	127.4	7.27	8.72
P19973	P19973	Lsp1	Lymphocyte-specific protein 1 OS=Mus musculus OX=10090 GN=Lsp1 PE=1 SV=2	5	0.00451281	1.66664	4.50462	4.29278	4.12102	4.19377	4.42626	4.92125	4.35755	4.90689	5.05311	5.07895	4.93546	5.36807	5.38543	5.24793	22	5	7	330	36.7	4.82	17.59
P11835	P11835	Itgb2	Integrin beta-2 OS=Mus musculus OX=10090 GN=Itgb2 PE=1 SV=2	6	0.0253158	1.61913	5.40259	4.94017	5.75489	4.87774	5.50144	4.96347	5.33271	5.86295	5.80478	5.52356	5.926	5.97039	6.21917	6.33271	10	6	10	771	85	7.12	21.86
D3Z6Q9	D3Z6Q9	Bin2	Bridging integrator 2 OS=Mus musculus OX=10090 GN=Bin2 PE=1 SV=1	3	0.0010865	1.60037	5.84549	5.42291	5.93074	5.53605	5.50462	5.63227	5.62059	6.27798	6.31288	6.12928	6.28355	6.1918	6.56377	6.4822	10	4	6	489	52.5	5.34	17.46
Q8VCM7	Q8VCM7	Fgg	Fibrinogen gamma chain OS=Mus musculus OX=10090 GN=Fgg PE=1 SV=1	8	0.0104359	1.59993	6.61471	7.23458	6.29646	6.51096	6.54689	6.8802	6.8125	7.22786	7.57213	7.35138	7.60659	7.19672	7.1918	7.49585	25	8	21	436	49.4	5.86	67.91
Q3U5Q7	Q3U5Q7	Cmpk2	UMP-CMP kinase 2, mitochondrial OS=Mus musculus OX=10090 GN=Cmpk2 PE=1 SV=2	7	0.00687462	1.57945	5.99548	5.7866	5.82528	5.59991	5.8679	6	5.80993	6.43962	6.72792	6.23458	7.01903	6.29278	6.53916	6.24793	20	7	11	447	50	7.27	27.43
O70370	O70370	Ctss	Cathepsin S OS=Mus musculus OX=10090 GN=Ctss PE=1 SV=2	3	0.0076565	1.56356	4.16993	4.21723	4.51728	4.47897	4.51728	4.62059	4.20945	4.88753	4.64386	5.04439	5.01792	5.45615	5.25927	4.93546	7	3	4	340	38.4	6.96	10.23
P49710	P49710	Hcls1	Hematopoietic lineage cell-specific protein OS=Mus musculus OX=10090 GN=Hcls1 PE=1 SV=2	3	0.0069605	1.54898	4.76022	4.77083	5.00899	4.41278	4.54226	4.64386	4.60881	5.12515	5.07039	5.02237	5.29646	5.52669	5.61176	5.51412	8	3	4	486	54.2	4.84	11.91
O89053	O89053	Coro1a	Coronin-1A OS=Mus musculus OX=10090 GN=Coro1a PE=1 SV=5	15	0.00310368	1.52098	8.60511	8.43713	8.62095	8.35182	8.19032	8.74651	8.39446	9.01848	8.94661	8.81314	9.10171	9.2031	9.30378	9.19451	33	15	29	461	51	6.48	70.43
Q9CQI6	Q9CQI6	Cotl1	Coactosin-like protein OS=Mus musculus OX=10090 GN=Cotl1 PE=1 SV=3	5	0.00426428	1.51908	6.97269	7.01458	7.04439	7.00225	6.88874	7.28355	6.95187	7.40088	7.44045	7.37591	7.66107	7.6872	8.00955	7.80542	25	5	10	142	15.9	5.4	20.51
P29351	P29351	Ptpn6	Tyrosine-protein phosphatase non-receptor type 6 OS=Mus musculus OX=10090 GN=Ptpn6 PE=1 SV=2	11	0.00236334	1.50037	6.6453	6.68229	6.42459	6.46923	6.56682	6.88509	6.69209	7.11582	7.12102	6.90207	7.34873	7.24793	7.38457	7.34252	20	11	14	595	67.5	7.81	34.22
O08638	O08638	Myh11	Myosin-11 OS=Mus musculus OX=10090 GN=Myh11 PE=1 SV=1	14	0.0410996	0.673368	6.63372	6.8392	7.22978	6.70874	6.41954	7.31741	6.91528	6.17792	6.66959	6.44294	6.21723	6.34163	5.98413	6.23649	18	33	56	1972	226.9	5.45	146.89
Q9QUJ7	Q9QUJ7	Acsl4	Long-chain-fatty-acid--CoA ligase 4 OS=Mus musculus OX=10090 GN=Acsl4 PE=1 SV=2	6	0.00585553	0.669734	5.75756	6.01346	5.97499	6.17991	6.20359	6.08321	6.11686	5.00899	5.48864	5.51096	5.43962	5.6865	5.48543	5.66107	12	6	7	711	79	8.28	21.21
Q9WTY4	Q9WTY4	Aqp5	Aquaporin-5 OS=Mus musculus OX=10090 GN=Aqp5 PE=1 SV=1	2	0.0176926	0.66141	5.44626	5.60881	5.56377	5.40939	5.26303	5.68089	5.1127	4.6893	5.24413	5.07039	4.94017	4.86295	4.41954	4.6837	6	2	4	265	28.3	8.62	8.46
Q8BKG3	Q8BKG3	Ptk7	Inactive tyrosine-protein kinase 7 OS=Mus musculus OX=10090 GN=Ptk7 PE=1 SV=1	8	0.0033834	0.658726	6.22497	6.44956	6.18785	6.25927	5.97039	6.15987	5.96809	5.50144	5.7866	5.52669	5.38198	5.853	5.33985	5.61471	10	8	10	1062	117.5	6.84	35.39
Q60847	Q60847	Col12a1	Collagen alpha-1(XII) chain OS=Mus musculus OX=10090 GN=Col12a1 PE=2 SV=3	11	0.017215	0.65451	5.40939	5.45943	5.64097	5.30012	5.58195	5.11686	5.61176	4.42626	4.72792	4.89239	5.17393	4.50462	5.04439	5.07039	6	11	17	3120	340	5.64	49.55
P08074	P08074	Cbr2	Carbonyl reductase [NADPH] 2 OS=Mus musculus OX=10090 GN=Cbr2 PE=1 SV=1	13	0.0110576	0.654298	10.0857	10.4967	10.3536	10.6622	10.409	10.4574	10.605	9.84392	10.3128	9.96838	9.50898	9.60733	9.70701	9.83731	54	13	67	244	25.9	9.01	187.53
Q3TFD2	Q3TFD2	Lpcat1	Lysophosphatidylcholine acyltransferase 1 OS=Mus musculus OX=10090 GN=Lpcat1 PE=1 SV=1	2	0.021156	0.643318	3.36457	3.47249	3.58496	3.64386	3.39232	2.67807	3.23266	2.58496	2.90689	2.3505	2.60881	2.82782	2.82782	2.80735	7	2	3	534	59.7	6.34	6.75
P18608	P18608	Hmgn1	Non-histone chromosomal protein HMG-14 OS=Mus musculus OX=10090 GN=Hmgn1 PE=1 SV=2	2	0.000418471	0.622332	6.35403	6.14975	6.35403	6.36107	6.38716	6.55305	6.56834	5.39917	5.72247	5.92362	5.66391	5.79181	5.71973	5.71699	43	2	4	96	10.1	9.76	8.82
P12023	P12023	App	Amyloid-beta A4 protein OS=Mus musculus OX=10090 GN=App PE=1 SV=3	3	0.0010865	0.610959	5.04439	5.24793	5.1416	5.42962	5.41954	5.48543	5.2211	4.45286	4.40599	4.45943	4.69488	4.89724	4.41954	4.6837	4	3	4	770	86.7	4.79	14.4
Q62219	Q62219	Tgfb1i1	Transforming growth factor beta-1-induced transcript 1 protein OS=Mus musculus OX=10090 GN=Tgfb1i1 PE=1 SV=2	5	0.00147884	0.604423	5.73335	6.21335	6.02459	5.98641	5.9542	6.1918	5.73877	5.37156	5.15785	5.31832	5.46923	5.27426	4.89239	5.27426	13	5	8	461	50.1	6.73	25.63
P52196	P52196	Tst	Thiosulfate sulfurtransferase OS=Mus musculus OX=10090 GN=Tst PE=1 SV=3	4	0.0239764	0.591062	5.69209	6.55459	5.76553	6.38024	6.38543	6.3505	6.49346	5.52356	5.69766	5.8505	5.16591	5.27053	5.10014	5.70321	21	4	6	297	33.4	7.85	13.86
P21956	P21956	Mfge8	Lactadherin OS=Mus musculus OX=10090 GN=Mfge8 PE=1 SV=3	2	0.00742293	0.57849	4.08746	4.45286	4.39232	4.30012	4.20945	4.53605	3.98185	3.3505	3.1375	4.18587	3.30743	3.40599	3.47249	3.57289	5	2	2	463	51.2	6.52	5.12
Q8BW75	Q8BW75	Maob	Amine oxidase [flavin-containing] B OS=Mus musculus OX=10090 GN=Maob PE=1 SV=4	3	0.00590506	0.577664	5.61471	5.71425	5.82528	5.64962	5.96809	5.56986	5.98641	4.88753	5.20945	5.45615	4.63807	4.96347	4.49825	5.1334	8	4	6	520	58.5	8.29	17.65
P29758	P29758	Oat	Ornithine aminotransferase, mitochondrial OS=Mus musculus OX=10090 GN=Oat PE=1 SV=1	9	0.000378931	0.558639	6.80219	6.96232	7.00113	7.09908	7.02015	6.82146	7.23936	5.88996	6.25927	6.45286	6.1918	6.03782	5.99548	6.2384	25	9	18	439	48.3	6.62	39.23
P14094	P14094	Atp1b1	Sodium/potassium-transporting ATPase subunit beta-1 OS=Mus musculus OX=10090 GN=Atp1b1 PE=1 SV=1	6	0.000407609	0.519865	6.33985	6.61176	6.70183	6.76155	6.3505	6.46107	6.69905	5.73877	5.80478	5.88264	5.2891	5.34341	5.67243	5.58797	19	6	8	304	35.2	8.65	26.1
P35242	P35242	Sftpa1	Pulmonary surfactant-associated protein A OS=Mus musculus OX=10090 GN=Sftpa1 PE=1 SV=1	6	0.00284919	0.496495	8.15482	8.90358	8.50978	8.50859	8.2817	8.83289	8.49586	6.92955	7.40003	7.66107	7.33271	7.8009	7.82018	7.67172	27	6	13	248	26.1	5.43	27.94
Q02496	Q02496	Muc1	Mucin-1 OS=Mus musculus OX=10090 GN=Muc1 PE=1 SV=2	3	0.000407609	0.477867	6.1375	6.76421	6.08321	6.38888	6.07468	6.42291	6.3837	5.32553	5.47897	5.1127	4.89724	5.35403	5.45943	5.16993	7	3	3	630	64.5	5.67	8.25
Q05816	Q05816	Fabp5	Fatty acid-binding protein 5 OS=Mus musculus OX=10090 GN=Fabp5 PE=1 SV=3	5	0.00365433	0.456482	6.15381	7.12825	6.06178	6.86419	7.19771	6.91648	7.16692	5.73877	5.64962	5.70321	5.67525	5.69209	5.44956	5.66107	34	5	14	135	15.1	6.54	44.58
P97494	P97494	Gclc	Glutamate--cysteine ligase catalytic subunit OS=Mus musculus OX=10090 GN=Gclc PE=1 SV=4	3	0.0184664	0.454417	4.35755	4.51728	3.87774	4.49185	4.52356	4.40599	4.76022	3.1375	3.41954	2.3505	3.26303	4.23266	2.88753	3.67807	8	3	6	637	72.5	5.9	14.74
Q8VCC1	Q8VCC1	Hpgd	15-hydroxyprostaglandin dehydrogenase [NAD(+)] OS=Mus musculus OX=10090 GN=Hpgd PE=1 SV=1	2	0.00284919	0.439447	4.88264	4.87283	5.21723	5.20555	5.07895	5.15785	4.90689	3.81762	4.12102	4.48543	4.3147	3.41954	3.26303	3.59694	9	2	3	269	29.2	6.54	8.87
Q9DBV4	Q9DBV4	Mxra8	Matrix remodeling-associated protein 8 OS=Mus musculus OX=10090 GN=Mxra8 PE=1 SV=1	3	0.000418471	0.380743	4.47897	4.45943	4.07895	4.46597	4.07895	4.00899	4.37851	2.8679	2.70044	2.51096	2.51096	3.30743	2.82782	3.47249	7	3	5	442	49.7	7.15	14.22
P21841	P21841	Sftpc	Pulmonary surfactant-associated protein C OS=Mus musculus OX=10090 GN=Sftpc PE=1 SV=1	2	0.000307173	0.0714679	5.29646	5.69209	5.52669	5.75221	5.46923	5.73335	5.64962		1.07039		1.26303	2.90689		1.88753	17	2	4	193	21	6.9	10.93

### Sheet: S7_NA+IA (hDTR)_DRPs
Table S7: Differentially regulated proteins detected in microdissected infiltrated alveolar tissue (IA) compared to normal alveolar tissue (NA) from AAV-hDTR mice.
Accession	Uniprot Link	Gene names	Description	# Unique Peptides	BH-adjusted p-value	Ratio IA/HA	log2 S/N Normal 1	log2 S/N Normal 2	log2 S/N Normal 3	log2 S/N Normal 4	log2 S/N Normal 5	log2 S/N Normal 6	log2 S/N Normal 7	log2 S/N Infiltrated 1	log2 S/N Infiltrated 2	log2 S/N Infiltrated 3	log2 S/N Infiltrated 4	log2 S/N Infiltrated 5	log2 S/N Infiltrated 6	log2 S/N Infiltrated 7	Coverage [%]	# Peptides	# PSMs	# AAs	MW [kDa]	calc. pI	Score Sequest HT
Q9D8I1	Q9D8I1	Mzb1	Marginal zone B- and B1-cell-specific protein OS=Mus musculus OX=10090 GN=Mzb1 PE=1 SV=2	3	0.00196921	3.27869	5.27053	4.54844	5.33985	5.4822	5.73064	5.33271	5.42291	6.90448	6.40259	6.70044	7.56072	6.6851	7.20261	7.6632	22	3	4	188	20.6	6.02	14.11	https://www.uniprot.org/uniprot/
P11087	P11087	Col1a1	Collagen alpha-1(I) chain OS=Mus musculus OX=10090 GN=Col1a1 PE=1 SV=4	16	0.000672007	3.14862	10.3253	10.0653	9.96867	9.94691	10.6199	9.84753	10.1695	11.9097	11.4048	12.4606	11.4836	11.7193	11.5189	12.0294	12	16	44	1453	137.9	5.85	105.59
Q8CGE8	Q8CGE8	Ifi205a	Interferon-activable protein 205-A OS=Mus musculus OX=10090 GN=Ifi205a PE=2 SV=1	4	0.00539429	3.13836	4.07895	4.59694	3.44626	4.37851	5.73335	4.79181	5.33985	6.62936	6.28725	6.1375	6.27426	6.2891	6.29829	6	24	8	12	404	45.1	8.48	32.8
P08121	P08121	Col3a1	Collagen alpha-1(III) chain OS=Mus musculus OX=10090 GN=Col3a1 PE=1 SV=4	2	0.000672007	2.85866	6.48543	6.02901	5.97269	5.89724	6.78398	5.62352	6.1127	7.77676	7.52591	7.46107	7.51491	7.79377	7.51175	7.92778	1	2	3	1464	138.9	6.52	6.83
Q01149	Q01149	Col1a2	Collagen alpha-2(I) chain OS=Mus musculus OX=10090 GN=Col1a2 PE=1 SV=2	14	0.00125456	2.84717	9.00169	8.84109	8.76885	8.72076	9.26421	8.61324	8.96723	10.4552	9.97456	11.1793	10.0795	10.2498	10.0278	10.7776	10	14	28	1372	129.5	9.19	60.45
Q9CZS1	Q9CZS1	Aldh1b1	Aldehyde dehydrogenase X, mitochondrial OS=Mus musculus OX=10090 GN=Aldh1b1 PE=1 SV=1	3	0.00756639	2.42884	4.54226	4.09592	3.7761	3.75489	5.00899	3.94486	4.03562	6.14771	6.04658	5.30378	5.2817	5.20555	5.41278	4.72247	8	4	8	519	57.5	7.02	20.57
P14438	P14438	H2-Aa	H-2 class II histocompatibility antigen, A-U alpha chain (Fragment) OS=Mus musculus OX=10090 GN=H2-Aa PE=1 SV=1	4	0.00330863	2.4235	8.10119	7.17293	7.39489	8.05094	8.22545	7.72996	8.27845	9.18115	8.60288	8.72007	9.37308	9.31673	9.37374	9.32576	18	4	8	227	25.1	4.93	29.02
P29533	P29533	Vcam1	Vascular cell adhesion protein 1 OS=Mus musculus OX=10090 GN=Vcam1 PE=1 SV=1	2	0.0029869	2.3197	4.42626	4.74953	3.98185	4.61471	5.1375	4.16189	4.65535	6.06824	5.46271	5.98641	6.18587	5.51728	5.44956	5.55459	2	2	3	739	81.3	5.3	8.38
P20491	P20491	Fcer1g	High affinity immunoglobulin epsilon receptor subunit gamma OS=Mus musculus OX=10090 GN=Fcer1g PE=1 SV=1	2	0.0166822	2.19847	3.20163	2.65535	3.66676	3.79701	4.59694	3.29278	3.23266	5.09592	5.01346	3.76553	4.74416	4.51096	4.73877	4.52982	23	2	2	86	9.6	7.97	5.29
Q8BH97	Q8BH97	Rcn3	Reticulocalbin-3 OS=Mus musculus OX=10090 GN=Rcn3 PE=1 SV=1	2	0.00124512	2.17671	3.59694	3.848	4.21723	3.66676	4.47897	3.65535	4	5.25927	4.98641	5.06178	4.9542	5.10014	4.7866	5.16993	6	2	2	328	38	4.88	2.19
P01831	P01831	Thy1	Thy-1 membrane glycoprotein OS=Mus musculus OX=10090 GN=Thy1 PE=1 SV=1	2	0.0396276	2.09599	3.98185	3.49825	2.03562	2.74416	3.63227	3.65535	4.03562	5.0045	4.54844	4.04439	4.92125	4.69488	4.15381	3.6893	15	2	2	162	18.1	8.97	6.01
Q9QY24	Q9QY24	Zbp1	Z-DNA-binding protein 1 OS=Mus musculus OX=10090 GN=Zbp1 PE=1 SV=1	4	0.00469416	2.07719	6.12102	6.17393	5.82018	6.56072	6.68229	6.12309	6.2891	7.58195	7.21043	7.10643	7.75355	7.18488	7.67455	6.64097	13	4	5	411	44.3	5.8	16.49
P14483	P14483	H2-Ab1	H-2 class II histocompatibility antigen, A beta chain OS=Mus musculus OX=10090 GN=H2-Ab1 PE=1 SV=1	6	0.0122688	2.05186	7.21335	6.49665	6.64962	7.50621	7.6907	7.9384	7.74685	8.26162	7.94251	7.94895	8.53916	8.51885	8.66711	8.62205	28	6	11	265	30.1	7.24	35.57
P04441	P04441	Cd74	H-2 class II histocompatibility antigen gamma chain OS=Mus musculus OX=10090 GN=Cd74 PE=1 SV=3	4	0.00502366	2.04419	6.16993	6.00675	5.70321	6.59694	6.77347	6.01123	6.45779	7.29646	6.88631	6.83794	7.61029	7.3345	7.52748	7.44708	18	4	7	279	31.5	8.34	12.43
Q9Z2F2	Q9Z2F2	Oasl2	2'-5'-oligoadenylate synthase-like protein 2 OS=Mus musculus OX=10090 GN=Oasl2 PE=1 SV=2	4	0.00438717	2.03966	3.27798	4.15381	4	4.36457	4.16189	4.04439	3.65535	5.17792	4.95884	4.99095	5.1375	5.16591	5.07468	4.3505	10	4	4	508	58.7	6.4	10.48
P82198	P82198	Tgfbi	Transforming growth factor-beta-induced protein ig-h3 OS=Mus musculus OX=10090 GN=Tgfbi PE=1 SV=1	7	0.00756639	2.01398	7.30834	7.26491	7.15076	7.61471	8.26585	7.61692	8.43212	8.64602	8.51649	8.41574	8.85269	8.61361	8.91259	8.76686	13	7	9	683	74.6	7.06	28.07
Q5SUA5	Q5SUA5	Myo1g	Unconventional myosin-Ig OS=Mus musculus OX=10090 GN=Myo1g PE=1 SV=1	6	0.00384409	1.98472	6.74953	6.33092	6.05311	6.70321	7.26772	6.56072	6.70044	7.96809	7.56224	7.29921	7.77545	7.53528	7.60955	7.53838	11	8	11	1024	117.2	8.59	31.53
Q91W90	Q91W90	Txndc5	Thioredoxin domain-containing protein 5 OS=Mus musculus OX=10090 GN=Txndc5 PE=1 SV=2	6	0.000672007	1.96815	7.87836	7.82018	7.94134	8.03562	8.13545	7.6893	7.96	9.03425	8.52239	8.86233	9.10826	8.65642	9.17817	8.93634	17	6	11	417	46.4	5.78	32.18
P07091	P07091	S100a4	Protein S100-A4 OS=Mus musculus OX=10090 GN=S100a4 PE=1 SV=1	2	0.00881129	1.96117	6.26679	5.38543	5.01346	5.96578	6.27984	6.00899	6.17592	7.22689	6.83542	6.55766	7.04221	6.52513	6.98982	6.7211	16	2	3	101	11.7	5.31	7.29
Q08642	Q08642	Padi2	Protein-arginine deiminase type-2 OS=Mus musculus OX=10090 GN=Padi2 PE=1 SV=2	2	0.00910291	1.95957	4.63227	4.81762	4.29278	5.03122	5.64386	4.39917	5.1416	6.19574	6.0045	5.34696	5.94017	5.62936	6.01792	5.61765	3	2	2	673	76.2	5.53	6.12
P97449	P97449	Anpep	Aminopeptidase N OS=Mus musculus OX=10090 GN=Anpep PE=1 SV=4	4	0.00330863	1.95462	5.87774	5.80993	5.86295	5.82528	5.67525	5.81506	6.19967	6.76288	6.15987	6.63372	6.92481	6.86542	7.19279	7.29462	6	4	4	966	109.6	5.9	13.33
P49300	P49300	Clec10a	C-type lectin domain family 10 member A OS=Mus musculus OX=10090 GN=Clec10a PE=1 SV=1	2	0.010104	1.93137	5.66391	4.3505	5.05745	4.88753	5.29278	4.93546	5.05745	6.60288	6.17991	6.2075	5.42626	5.76022	5.72247	5.99322	6	2	3	304	34.6	5.55	8.32
Q9D8V0	Q9D8V0	Hm13	Minor histocompatibility antigen H13 OS=Mus musculus OX=10090 GN=Hm13 PE=1 SV=1	3	0.010916	1.92424	2.848	3.7866	3.27798	4.0268	3.63227	4	2.70044	4.44626	4.37851	4.15381	4.43296	4.24031	4.52982	4.70044	8	3	3	378	41.7	6.04	8.29
P0DOV2	P0DOV2	Ifi204	Interferon-activable protein 204 OS=Mus musculus OX=10090 GN=Ifi204 PE=1 SV=1	11	0.0100516	1.90278	7.17393	7.10329	6.60881	7.29737	7.94017	7.50383	7.19672	8.58722	8.25219	7.99266	8.42375	8.19328	8.37591	7.49585	26	15	17	619	69.4	8.69	44.2
Q61881	Q61881	Mcm7	DNA replication licensing factor MCM7 OS=Mus musculus OX=10090 GN=Mcm7 PE=1 SV=1	9	0.0205408	1.89896	5.96809	6.17792	4.57894	6.11686	6.48704	6.10434	6.14568	7.02569	6.98185	6.60288	7	6.73471	6.97957	6.73064	16	9	10	719	81.2	6.37	31.7
Q3TBT3	Q3TBT3	Sting1	Stimulator of interferon genes protein OS=Mus musculus OX=10090 GN=Tmem173 PE=1 SV=2	3	0.0100516	1.89132	4.54226	4.32912	4.0268	4.7761	5.20555	4.03562	5.20555	5.79181	5.41954	5.17393	5.57894	5.47249	5.45615	5.66391	12	3	4	378	42.8	7.42	11.75
Q9D8V7	Q9D8V7	Sec11c	Signal peptidase complex catalytic subunit SEC11C OS=Mus musculus OX=10090 GN=Sec11c PE=1 SV=3	2	0.00405059	1.88743	4.70598	4.59096	4.44626	4.41278	5.00899	5.12928	4.7761	5.57289	5.24413	5.30378	6.04002	5.55459	5.90448	5.86542	8	2	2	192	21.6	9.23	2.16
E9Q2M9	E9Q2M9	Wdfy4	WD repeat- and FYVE domain-containing protein 4 OS=Mus musculus OX=10090 GN=Wdfy4 PE=1 SV=2	4	0.00762696	1.87337	4.87774	4.50462	4.2854	4.99548	5.2817	4.8125	5.30743	6.07039	5.2817	5.43296	5.89482	6.04221	5.91409	5.76818	1	4	4	3183	354.1	6.34	6.64
Q91XV3	Q91XV3	Basp1	Brain acid soluble protein 1 OS=Mus musculus OX=10090 GN=Basp1 PE=1 SV=3	2	0.0210362	1.86867	5.47897	4.63807	4.72792	5.41616	5.67243	5.56072	5.85798	6.25172	5.52042	5.82528	6.48704	6.31288	6.7252	6.54381	12	2	2	226	22.1	4.51	4.99
P11928	P11928	Oas1a	2'-5'-oligoadenylate synthase 1A OS=Mus musculus OX=10090 GN=Oas1a PE=1 SV=2	3	0.0161909	1.85398	5.44956	5.19771	4.41954	5.22882	5.93782	5.69766	5.54535	6.61765	6.00675	6.0917	6.62059	6.27798	6.36282	5.73335	8	3	3	367	42.4	8.09	9.77
Q3UQ44	Q3UQ44	Iqgap2	Ras GTPase-activating-like protein IQGAP2 OS=Mus musculus OX=10090 GN=Iqgap2 PE=1 SV=2	3	0.00297222	1.84822	5.01346	4.82782	4.70044	4.64962	5.3505	4.7761	4.61471	6.09803	5.8802	5.46271	5.77083	5.62936	5.88509	5.40939	5	7	9	1575	180.4	5.64	16.51
Q8BV49	Q8BV49	Pyhin1	Pyrin and HIN domain-containing protein 1 OS=Mus musculus OX=10090 GN=Pyhin1 PE=1 SV=1	8	0.00762696	1.84278	8.68124	8.72417	8.23218	8.93811	9.50482	8.59842	8.77479	10.0105	9.69209	9.33047	9.82718	9.66213	9.82098	9.28355	27	8	14	420	46.9	9.45	32.54
Q9CYN2	Q9CYN2	Spcs2	Signal peptidase complex subunit 2 OS=Mus musculus OX=10090 GN=Spcs2 PE=1 SV=1	2	0.00502366	1.8061	5.50462	5.79701	5.80478	5.8679	6.09592	5.07895	5.81762	6.55305	6.26115	6.3345	6.96232	6.51096	6.65392	6.66107	14	2	3	226	25	8.57	11.9
P08003	P08003	Pdia4	Protein disulfide-isomerase A4 OS=Mus musculus OX=10090 GN=Pdia4 PE=1 SV=3	24	0.00124512	1.79623	10.0397	9.98598	10.158	10.1895	10.2791	9.96102	10.3348	10.9796	10.647	10.7898	11.2188	10.8273	11.1716	11.229	43	24	40	638	71.9	5.31	100.28
P97310	P97310	Mcm2	DNA replication licensing factor MCM2 OS=Mus musculus OX=10090 GN=Mcm2 PE=1 SV=3	2	0.00392606	1.79616	5.39575	5.54844	5.24413	5.67807	6.10014	5.14568	5.70321	6.59096	6.57289	6.06609	6.46597	6.45779	6.27053	6.30561	2	2	3	904	102	5.72	4.41
P30355	P30355	Alox5ap	Arachidonate 5-lipoxygenase-activating protein OS=Mus musculus OX=10090 GN=Alox5ap PE=1 SV=2	2	0.00496741	1.79368	4.93074	5.43296	4.87283	5.52356	5.48543	5.0268	5.23649	6.47573	6.23649	5.97728	6.03122	6.16591	5.95884	5.56377	9	2	3	161	18.1	8.47	7.16
P70429	P70429	Evl	Ena/VASP-like protein OS=Mus musculus OX=10090 GN=Evl PE=1 SV=2	8	0.00480614	1.75825	5.60585	6.15381	5.63227	6.29462	6.36632	6.00899	6.2114	7.01123	6.66107	6.75756	7.11374	6.54689	7.08215	6.79961	24	8	11	414	44.3	8.85	31.91
Q3U962	Q3U962	Col5a2	Collagen alpha-2(V) chain OS=Mus musculus OX=10090 GN=Col5a2 PE=1 SV=1	2	0.00197721	1.75551	5.8505	5.40939	5.76022	5.56377	5.36107	5.24793	5.54844	6.42794	6.01123	6.50144	6.36282	6.34873	6.17991	6.59246	3	2	3	1497	144.9	6.7	10.34
Q8BVK9	Q8BVK9	Sp110	Sp110 nuclear body protein OS=Mus musculus OX=10090 GN=Sp110 PE=1 SV=1	2	0.0450344	1.75235	4.1375	5.51728	4.80735	5.15381	5.99548	4.96809	5.19377	6.27798	5.73064	5.53605	6.20555	6.26115	6.03122	5.39575	5	2	2	445	50.1	9.86	5.11
P15532	P15532	Nme1	Nucleoside diphosphate kinase A OS=Mus musculus OX=10090 GN=Nme1 PE=1 SV=1	3	0.0260451	1.74266	2.98185	4.0268	4.62059	4.30743	3.82782	3.65535	3.81762	4.83794	4.47897	5.06178	4.89239	4.18587	4.67807	4.71149	62	7	13	152	17.2	7.37	31.03
P70248	P70248	Myo1f	Unconventional myosin-If OS=Mus musculus OX=10090 GN=Myo1f PE=1 SV=1	4	0.00755414	1.7353	4.85798	5.32193	4.87283	5.33271	5.93074	5.23649	5.70321	6.30743	6.09803	6.0045	6.19771	5.90689	6.15583	6.15178	5	6	9	1099	125.9	8.92	28.87
P25206	P25206	Mcm3	DNA replication licensing factor MCM3 OS=Mus musculus OX=10090 GN=Mcm3 PE=1 SV=2	4	0.00762696	1.71724	6.7252	6.2211	5.73335	6.50938	6.53605	5.95652	6.5744	7.40259	7.18982	6.83289	7.2114	7.10643	7.12928	6.84423	7	4	4	812	91.5	5.55	11.94
P28653	P28653	Bgn	Biglycan OS=Mus musculus OX=10090 GN=Bgn PE=1 SV=1	9	0.00402256	1.70983	8.56567	8.51412	8.72281	8.52317	8.54264	7.82273	8.61912	9.0607	9.08215	9.53391	9.43588	9.20506	9.19377	9.21578	34	9	12	369	41.6	7.27	25.06
Q9Z0J0	Q9Z0J0	Npc2	NPC intracellular cholesterol transporter 2 OS=Mus musculus OX=10090 GN=Npc2 PE=1 SV=1	4	0.00762696	1.70614	7.40514	6.80219	6.65678	7.37243	7.26209	6.74953	7.31379	7.83983	7.44543	7.58946	8.18686	7.92422	8.03232	7.93899	23	4	8	149	16.4	7.68	19.25
P49718	P49718	Mcm5	DNA replication licensing factor MCM5 OS=Mus musculus OX=10090 GN=Mcm5 PE=1 SV=2	2	0.00539429	1.7045	5.62059	5.37504	5.12515	5.46597	5.79961	5.07895	5.69766	6.54998	6.38024	5.87036	6.36632	6.09592	6.29462	5.99095	3	2	2	734	82.4	8.29	5
P0CW03	P0CW03	Ly6c2	Lymphocyte antigen 6C2 OS=Mus musculus OX=10090 GN=Ly6c2 PE=1 SV=1	3	0.00733597	1.69428	5.1416	5.30012	5.0045	5.27426	5.71425	4.96347	5.71149	6.32553	6.33628	5.88753	6.27984	6.01346	5.853	5.73877	29	3	11	131	14.1	6.86	53.43
Q9CQE5	Q9CQE5	Rgs10	Regulator of G-protein signaling 10 OS=Mus musculus OX=10090 GN=Rgs10 PE=1 SV=1	2	0.00330863	1.6707	5.54844	5.3505	5.29278	5.1334	5.48864	4.853	5.45943	6.01346	5.8505	5.71699	6.2211	6.14568	6.12515	6.23649	15	2	3	181	21.1	6.81	9.18
Q9QZZ6	Q9QZZ6	Dpt	Dermatopontin OS=Mus musculus OX=10090 GN=Dpt PE=1 SV=1	5	0.010104	1.66474	4.56682	5.7761	5.77347	5.39232	5.43296	5.67525	5.52669	6.1334	6.0045	6.32193	6.23649	6.23266	6.16792	6.19377	20	5	9	201	24	4.83	20.8
P63254	P63254	Crip1	Cysteine-rich protein 1 OS=Mus musculus OX=10090 GN=Crip1 PE=1 SV=2	2	0.00197721	1.66353	7.96058	8.10224	7.90207	7.98185	8.34207	7.65105	8.38543	8.86202	8.88325	8.71184	8.86357	8.69836	8.76022	8.6858	32	3	5	77	8.5	8.57	8.24
Q64282	Q64282	Ifit1	Interferon-induced protein with tetratricopeptide repeats 1 OS=Mus musculus OX=10090 GN=Ifit1 PE=1 SV=2	15	0.0254743	1.65603	9.37981	9.17742	8.91827	9.51471	9.70908	9.22545	8.89391	10.3671	10.0616	10.069	10.287	9.90041	10.187	9.04056	35	15	24	463	53.7	7.52	60.77
Q3UDK1	Q3UDK1	Trafd1	TRAF-type zinc finger domain-containing protein 1 OS=Mus musculus OX=10090 GN=Trafd1 PE=1 SV=1	4	0.0249682	1.65461	4.3505	5.12928	4.56682	5.14568	5.46597	5.44294	4.85798	5.97269	5.84046	5.73606	5.86047	5.74416	5.87283	5.01792	7	4	5	580	64.2	5.48	16.92
P27870	P27870	Vav1	Proto-oncogene vav OS=Mus musculus OX=10090 GN=Vav1 PE=1 SV=1	3	0.0121144	1.64909	6.41616	6.12722	5.39917	6.14771	6.50779	5.99548	6.52199	7.05637	6.848	6.47249	6.92125	7.04221	7.03122	6.79571	3	3	3	845	98.1	6.51	4.51
P70315	P70315	Was	Wiskott-Aldrich syndrome protein homolog OS=Mus musculus OX=10090 GN=Was PE=1 SV=1	2	0.00715238	1.64043	6.11686	5.7761	5.6837	6.01569	6.43796	5.81506	6.2384	6.90328	6.8505	6.2211	6.83036	6.63081	6.9472	6.69905	4	2	3	520	54.2	6.7	10
Q60953	Q60953	Pml	Protein PML OS=Mus musculus OX=10090 GN=Pml PE=1 SV=3	6	0.0105833	1.63085	5.70598	5.96809	5.6837	5.90929	6.5345	5.53605	6.26303	6.78136	6.39917	6.38888	6.92005	6.76421	6.84674	6.43962	8	6	9	885	98.2	5.63	35.8
P97311	P97311	Mcm6	DNA replication licensing factor MCM6 OS=Mus musculus OX=10090 GN=Mcm6 PE=1 SV=1	4	0.00635441	1.63014	4.79181	5.14975	5.23649	4.90207	5.60288	5.07468	5.14975	6.23074	5.85798	5.58797	5.84549	5.88264	5.94251	5.49506	6	4	4	821	92.8	5.45	11.95
Q9R233	Q9R233	Tapbp	Tapasin OS=Mus musculus OX=10090 GN=Tapbp PE=1 SV=2	5	0.0250342	1.6273	6.75221	6.49506	5.91886	6.88264	7.06824	6.46434	7.06717	7.42626	6.89845	7.06286	7.70667	7.41363	7.75422	7.30378	10	5	5	465	49.7	8.5	11.56
A1L314	A1L314	Mpeg1	Macrophage-expressed gene 1 protein OS=Mus musculus OX=10090 GN=Mpeg1 PE=1 SV=1	2	0.00762696	1.6255	7.26397	6.85674	6.72383	7.04658	7.52356	6.98868	7.24698	8.10748	7.83352	7.73944	7.87036	7.71562	7.99548	7.29462	4	2	3	713	78.3	5.92	6.87
P52431	P52431	Pold1	DNA polymerase delta catalytic subunit OS=Mus musculus OX=10090 GN=Pold1 PE=1 SV=2	4	0.0136163	1.62471	4.75489	4.52982	4.52982	4.32912	5.10434	4.04439	3.97269	5.39917	4.98641	5.14568	5.1334	5.47249	5.07039	4.95884	4	4	4	1105	123.7	7.61	8.83
O70370	O70370	Ctss	Cathepsin S OS=Mus musculus OX=10090 GN=Ctss PE=1 SV=2	5	0.00910291	1.61101	7.55689	7.31016	7.24603	7.98242	8.11894	7.66178	8.00338	8.38802	8.22882	8.24365	8.59433	8.21189	8.66498	8.3637	14	5	7	340	38.4	6.96	19.37
Q9D883	Q9D883	U2af1	Splicing factor U2AF 35 kDa subunit OS=Mus musculus OX=10090 GN=U2af1 PE=1 SV=4	2	0.0306129	1.6037	3.72247	4.74953	4.01792	4.55459	4.94017	4.3505	5.08321	5.31832	5.15785	4.87774	4.99095	5.23266	5.33271	5.27798	8	2	2	239	27.8	8.81	6.14
Q8CFB4	Q8CFB4	Gbp5	Guanylate-binding protein 5 OS=Mus musculus OX=10090 GN=Gbp5 PE=1 SV=2	5	0.0359983	1.60208	7.20653	7.12928	6.60585	7.31288	7.63081	7.10852	7.04549	8.18438	7.94486	7.85175	8.17493	7.71905	8.03287	6.89118	10	5	7	590	66.9	6.09	20.56
P39749	P39749	Fen1	Flap endonuclease 1 OS=Mus musculus OX=10090 GN=Fen1 PE=1 SV=1	4	0.00469416	1.60168	5.43296	5.6865	5.56986	5.84549	6.16591	5.46597	5.56682	6.58646	6.2817	6.03562	6.49346	6.42962	6.26115	6.40259	9	4	5	378	42.3	8.34	9.26
Q9QWR8	Q9QWR8	Naga	Alpha-N-acetylgalactosaminidase OS=Mus musculus OX=10090 GN=Naga PE=1 SV=2	3	0.0208825	1.59995	6.20555	6.50303	6.41109	6.99435	6.84925	6.02459	7.12205	6.98071	7.25077	7.49185	7.29737	6.97957	7.24698	7.60881	7	3	4	415	47.2	6.44	9.81
Q61554	Q61554	Fbn1	Fibrillin-1 OS=Mus musculus OX=10090 GN=Fbn1 PE=1 SV=2	86	0.000733846	1.59911	11.9336	11.8821	12.0306	12.007	12.0384	11.6006	12.094	12.5782	12.4788	12.7238	12.7808	12.6297	12.6429	12.4931	42	90	200	2873	312.1	4.92	644.58
Q8C3J5	Q8C3J5	Dock2	Dedicator of cytokinesis protein 2 OS=Mus musculus OX=10090 GN=Dock2 PE=1 SV=3	9	0.00616459	1.59771	6.79312	6.73335	6.39917	6.97728	7.14057	6.74953	7.20848	7.78398	7.50064	7.23936	7.71562	7.48301	7.6359	7.37504	5	9	9	1828	211.6	6.99	22.44
Q99PL5	Q99PL5	Rrbp1	Ribosome-binding protein 1 OS=Mus musculus OX=10090 GN=Rrbp1 PE=1 SV=2	43	0.00469416	1.58953	10.503	10.9639	10.8046	10.7731	11.3107	10.7862	11.2472	11.5665	11.3995	11.4493	11.6381	11.722	11.6279	11.6656	47	43	60	1605	172.8	9.33	178.03
Q3T9E4	Q3T9E4	Tgtp2	T-cell-specific guanine nucleotide triphosphate-binding protein 2 OS=Mus musculus OX=10090 GN=Tgtp2 PE=1 SV=2	8	0.0375541	1.58931	8.82018	8.67349	8.35755	9.28193	8.99633	8.43045	8.55344	9.6027	9.17842	9.14771	10.0717	9.27752	9.72264	8.79149	20	8	14	415	47.1	5.74	41.22
E9Q555	E9Q555	Rnf213	E3 ubiquitin-protein ligase RNF213 OS=Mus musculus OX=10090 GN=Rnf213 PE=1 SV=2	27	0.00762696	1.58928	8.54458	8.4271	8.23026	8.74147	8.96145	8.47005	8.52474	9.54303	9.12541	9.12127	9.46761	9.25692	9.34873	8.71528	6	27	33	5152	584.4	6.8	89.56
P54320	P54320	Eln	Elastin OS=Mus musculus OX=10090 GN=Eln PE=1 SV=2	3	0.00762696	1.58752	6.93428	6.73606	6.55459	6.88753	7.00675	6.22882	7.32643	7.32373	7.507	7.52356	7.46271	7.40429	7.59544	7.52513	7	3	5	860	71.9	10.43	24.2
P10605	P10605	Ctsb	Cathepsin B OS=Mus musculus OX=10090 GN=Ctsb PE=1 SV=2	5	0.00762696	1.58405	4.36457	4.87774	4.38543	5.16591	4.91169	5.03122	5.1334	5.44294	5.52042	5.41278	5.60288	5.38543	5.42291	5.72792	19	5	8	339	37.3	5.91	32.03
P97379	P97379	G3bp2	Ras GTPase-activating protein-binding protein 2 OS=Mus musculus OX=10090 GN=G3bp2 PE=1 SV=2	3	0.0186561	1.57372	3.85798	4.20163	3.58496	4.15381	3.7761	3.66676	4.65535	4.87283	4.60881	4.62059	4.79701	4.853	4.52982	4.19377	6	3	3	482	54.1	5.62	8.79
Q9CQI6	Q9CQI6	Cotl1	Coactosin-like protein OS=Mus musculus OX=10090 GN=Cotl1 PE=1 SV=3	6	0.00976358	1.57057	8.24888	8.01625	7.56377	8.24888	8.4475	7.67596	8.37374	8.82909	8.6471	8.51964	8.84172	8.57667	8.91856	8.80122	52	6	10	142	15.9	5.4	27.99
P06800	P06800	Ptprc	Receptor-type tyrosine-protein phosphatase C OS=Mus musculus OX=10090 GN=Ptprc PE=1 SV=4	16	0.00845552	1.56915	8.1127	8.12722	7.54767	8.23506	8.47654	8.0607	8.43296	9.05664	8.81602	8.51254	8.91498	8.69209	8.92985	8.62059	14	16	20	1293	144.7	5.94	47.24
Q9WUU7	Q9WUU7	Ctsz	Cathepsin Z OS=Mus musculus OX=10090 GN=Ctsz PE=1 SV=1	3	0.00197721	1.56317	6.58045	6.35579	6.40769	6.56986	6.71562	6.13134	6.50144	7.0864	7.1416	6.88996	7.224	6.97842	7.27519	7.17792	9	3	5	306	34	6.6	11.23
P15379	P15379	Cd44	CD44 antigen OS=Mus musculus OX=10090 GN=Cd44 PE=1 SV=3	3	0.00616459	1.56304	5.56682	5.52356	5.94251	5.86542	6.12928	5.35755	6.11894	6.40259	6.41278	6.30925	6.59246	6.37678	6.39403	6.52669	4	3	6	778	85.6	4.96	14.93
Q9ESY9	Q9ESY9	Ifi30	Gamma-interferon-inducible lysosomal thiol reductase OS=Mus musculus OX=10090 GN=Ifi30 PE=1 SV=3	2	0.00762696	1.55133	7.82082	7.83289	7.46107	8.02292	8.05637	7.34518	8.18686	8.51531	8.52395	8.23506	8.56605	8.27938	8.46801	8.57289	10	2	3	248	27.8	5.01	9.4
O08784	O08784	Tcof1	Treacle protein OS=Mus musculus OX=10090 GN=Tcof1 PE=1 SV=1	5	0.0329742	1.55122	4.59096	5.67525	5.40939	5.45943	5.96347	5.4822	5.30378	6.25361	5.77347	5.67525	6.24793	6.09803	6.34163	5.92837	5	5	5	1320	134.9	9.35	16.16
Q80X41	Q80X41	Vrk1	Serine/threonine-protein kinase VRK1 OS=Mus musculus OX=10090 GN=Vrk1 PE=1 SV=2	3	0.0224714	1.55109	5.61471	6.24031	5.45943	6.10434	6.65964	6.0045	6.35755	6.9542	6.55152	6.57743	6.8009	6.83416	6.6893	6.46597	8	3	4	440	49.7	8.94	11.15
Q62433	Q62433	Ndrg1	Protein NDRG1 OS=Mus musculus OX=10090 GN=Ndrg1 PE=1 SV=1	3	0.00052854	1.54774	5.83036	5.94017	5.926	5.87283	6.08108	5.77083	6.05528	6.59842	6.7252	6.42291	6.56072	6.52042	6.62205	6.43796	12	3	4	394	43	6.1	11.99
P11031	P11031	Sub1	Activated RNA polymerase II transcriptional coactivator p15 OS=Mus musculus OX=10090 GN=Sub1 PE=1 SV=3	6	0.00871035	1.54596	7.05311	7.2555	7.2817	7.89239	7.73539	7.29646	7.55382	8.15583	7.90569	7.83605	8.41109	8.09856	8.09487	7.96578	34	6	9	127	14.4	9.6	22.84
O88207	O88207	Col5a1	Collagen alpha-1(V) chain OS=Mus musculus OX=10090 GN=Col5a1 PE=1 SV=2	2	0.00208949	1.54357	7.74012	7.83416	7.61471	7.59694	7.91289	7.3345	7.81186	8.36107	8.20457	8.59208	8.2635	8.23122	8.2341	8.34252	1	2	3	1838	183.6	4.98	6.55
O89053	O89053	Coro1a	Coronin-1A OS=Mus musculus OX=10090 GN=Coro1a PE=1 SV=5	15	0.00913397	1.53857	9.73539	9.59861	9.40301	10.0804	10.0543	9.39103	10.0338	10.6241	10.3712	10.1652	10.5437	10.1855	10.5046	10.2535	31	16	35	461	51	6.48	67.25
Q9QY06	Q9QY06	Myo9b	Unconventional myosin-IXb OS=Mus musculus OX=10090 GN=Myo9b PE=1 SV=2	2	0.0156022	1.53352	3.45943	4.69488	4.09592	4.32912	4.39917	4.18587	4.01792	4.85798	4.92125	4.62059	4.64962	4.75489	4.85798	4.83794	1	2	2	2114	238.7	8.63	5.4
Q9WVL2	Q9WVL2	Stat2	Signal transducer and activator of transcription 2 OS=Mus musculus OX=10090 GN=Stat2 PE=1 SV=1	5	0.00760593	1.52857	6.41616	6.45615	6.21335	6.64962	6.6893	6.32373	6.75622	7.4271	6.83416	7.03782	7.33092	7.13134	7.27891	6.74953	7	5	7	923	105.4	5.27	19.71
Q64337	Q64337	Sqstm1	Sequestosome-1 OS=Mus musculus OX=10090 GN=Sqstm1 PE=1 SV=1	2	0.0167148	1.52787	5.1334	5.32912	4.93074	5.41954	5.95652	5.79181	5.73335	5.99548	5.83542	6.10852	6.11478	6.10852	6.05311	6.35931	5	2	3	442	48.1	5.21	8.68
Q9CZX8	Q9CZX8	Rps19	40S ribosomal protein S19 OS=Mus musculus OX=10090 GN=Rps19 PE=1 SV=3	10	0.00208026	1.52148	9.25526	9.42375	9.31492	9.43087	9.58007	9.01207	9.66356	9.96953	9.95797	9.95826	10.0088	9.87329	10.0656	10.0853	50	10	16	145	16.1	10.4	37.58
Q9Z0H4	Q9Z0H4	Celf2	CUGBP Elav-like family member 2 OS=Mus musculus OX=10090 GN=Celf2 PE=1 SV=1	2	0.0119742	1.51875	4.70598	5.05311	5.25172	5.1819	5.78398	4.90689	5.36807	5.99548	5.84298	5.67243	5.87529	5.64097	5.74147	5.70321	6	3	4	508	54.2	8.76	10.3
P0DOV1	P0DOV1	Mnda	Interferon-activable protein 205-B OS=Mus musculus OX=10090 GN=Mnda PE=1 SV=1	2	0.0340529	1.51681	3.48543	4.20163	4.39917	4.20945	4.33628	3.83794	4.61471	5	4.62644	4.45286	5.14568	4.92125	4.76022	4.38543	26	8	11	425	46.9	8	26.73
Q3UIR3	Q3UIR3	Dtx3l	E3 ubiquitin-protein ligase DTX3L OS=Mus musculus OX=10090 GN=Dtx3l PE=1 SV=1	5	0.0218052	1.51319	6.75756	6.91169	6.1639	6.74953	7.29646	6.59991	6.71287	7.57137	7.19279	7.13134	7.44045	7.40088	7.67243	6.96578	9	5	7	748	83	8.09	24.82
Q9JK53	Q9JK53	Prelp	Prolargin OS=Mus musculus OX=10090 GN=Prelp PE=1 SV=2	10	0.00762696	1.51175	7.70874	7.53528	7.88081	7.52435	7.69	8.2384	7.5691	8.24079	8.29554	8.7139	8.35711	8.38068	8.11061	8.22159	30	10	14	378	43.3	9.54	37.28
B2RQC6	B2RQC6	Cad	CAD protein OS=Mus musculus OX=10090 GN=Cad PE=1 SV=1	10	0.0442911	1.50055	4.3505	4.82782	5.04439	4.75489	4.8125	5.88264	5.18587	5.63517	5.52669	5.58195	5.79181	5.46271	5.56986	5.38888	6	10	10	2225	243.1	6.43	24.81
Q9R0M4	Q9R0M4	Podxl	Podocalyxin OS=Mus musculus OX=10090 GN=Podxl PE=1 SV=2	4	0.0133998	0.67404	7.37851	7.50223	7.17193	7.40003	7.27053	6.52513	7.23649	6.59991	6.91886	6.79831	6.54071	6.57289	6.52826	6.54226	10	4	6	503	53.4	4.97	16.91
A2AQ07	A2AQ07	Tubb1	Tubulin beta-1 chain OS=Mus musculus OX=10090 GN=Tubb1 PE=1 SV=1	5	0.0102572	0.673308	7.07253	7.26959	7.20359	7.07253	6.88387	6.52826	7.13648	6.22882	6.60585	6.51412	6.32912	6.31107	6.31288	6.87036	20	9	22	451	50.4	5.07	56.47
Q8R3G9	Q8R3G9	Tspan8	Tetraspanin-8 OS=Mus musculus OX=10090 GN=Tspan8 PE=1 SV=1	2	0.00707962	0.672768	8.09645	8.56148	8.75556	8.57213	8.37721	8.40854	8.16591	7.61176	7.99322	8.13443	7.82972	7.69	7.89603	7.77939	13	2	7	235	25.6	5.16	21.16
Q8VCP9	Q8VCP9	Clec14a	C-type lectin domain family 14 member A OS=Mus musculus OX=10090 GN=Clec14a PE=1 SV=2	3	0.0223602	0.67171	6.34696	6.52669	6.63517	6.57137	6.25927	5.59096	6.22497	5.44956	5.82273	6.04439	5.79701	5.6837	5.83794	5.50144	10	3	4	459	49	6.44	12.75
O55234	O55234	Psmb5	Proteasome subunit beta type-5 OS=Mus musculus OX=10090 GN=Psmb5 PE=1 SV=3	4	0.0112922	0.669424	7.46842	7.34074	7.66818	7.29278	6.90328	7.48462	6.99095	6.57894	6.91289	7.02015	6.42291	6.89966	6.61176	6.64962	17	4	5	264	28.5	7.02	7.37
P15327	P15327	Bpgm	Bisphosphoglycerate mutase OS=Mus musculus OX=10090 GN=Bpgm PE=1 SV=2	4	0.0171168	0.667064	7.12515	7.74281	7.81698	7.97212	7.40939	7.13955	7.70598	6.65392	7	7.27984	6.8679	6.92955	6.98982	7.10224	15	4	7	259	30	7.06	16.78
P08032	P08032	Spta1	Spectrin alpha chain, erythrocytic 1 OS=Mus musculus OX=10090 GN=Spta1 PE=1 SV=3	35	0.00756639	0.667029	9.89421	9.99251	10.1426	10.4135	9.92911	9.59395	9.9472	9.20384	9.46577	9.70598	9.18636	9.31129	9.4816	9.46903	19	36	50	2415	279.7	5.03	140.71
Q9DD18	Q9DD18	Dtd1	D-aminoacyl-tRNA deacylase 1 OS=Mus musculus OX=10090 GN=Dtd1 PE=1 SV=2	2	0.0424925	0.662949	3.59694	3.59694	3.3505	3.1375	3.44626	4.41278	3.40599	2.67807	2.65535	2.90689	3.10434	3.21723	3.40599	2.82782	15	2	3	209	23.4	7.87	9.29
Q3TMH2	Q3TMH2	Scrn3	Secernin-3 OS=Mus musculus OX=10090 GN=Scrn3 PE=1 SV=1	2	0.00762696	0.659803	6.71287	6.85922	7.07468	6.96694	6.64674	7.24317	6.56682	5.94017	6.46434	6.57289	6.20359	6.3345	6.1918	6.1639	4	2	3	418	47.6	5.66	4.76
Q3U0B3	Q3U0B3	Dhrs11	Dehydrogenase/reductase SDR family member 11 OS=Mus musculus OX=10090 GN=Dhrs11 PE=1 SV=1	4	0.010104	0.658691	5.58195	5.97269	6.36282	6.53916	5.68089	5.90448	5.97957	5.26303	5.4822	5.41278	5.37156	5.50144	5.39575	5.37851	17	4	4	260	28.3	6.34	13.38
Q64444	Q64444	Ca4	Carbonic anhydrase 4 OS=Mus musculus OX=10090 GN=Ca4 PE=1 SV=1	6	0.00330863	0.657626	7.73877	7.85237	7.82209	7.79312	7.58946	7.19081	7.47735	6.99209	7.11478	7.12928	6.90569	7.06932	6.95303	7.06717	20	6	9	305	34.3	8.21	23.54
Q9D6F9	Q9D6F9	Tubb4a	Tubulin beta-4A chain OS=Mus musculus OX=10090 GN=Tubb4a PE=1 SV=3	2	0.0226602	0.643846	5.8679	6.32193	6.15785	6.05961	5.99322	5.44956	5.35403	4.99548	5.53605	5.70321	5.01346	5.29278	5.0268	5.18982	59	18	67	444	49.6	4.88	191.34
Q99J08	Q99J08	Sec14l2	SEC14-like protein 2 OS=Mus musculus OX=10090 GN=Sec14l2 PE=1 SV=1	2	0.020644	0.638446	7.56377	7.05528	6.44128	7.02126	7.23458	6.36107	6.95187	6.52356	6.18388	6.34518	6.19574	6.20163	6.14771	6.49985	6	2	2	403	46.3	7.11	0
Q99P58	Q99P58	Rab27b	Ras-related protein Rab-27B OS=Mus musculus OX=10090 GN=Rab27b PE=1 SV=3	2	0.00881084	0.633566	5.18587	5.2817	5.31107	5.39917	4.848	5.96347	5.12102	4.39232	4.70044	4.83289	4.51728	4.77083	4.62644	4.66107	13	3	4	218	24.5	5.54	6.45
Q69ZW3	Q69ZW3	Ehbp1	EH domain-binding protein 1 OS=Mus musculus OX=10090 GN=Ehbp1 PE=1 SV=3	2	0.0112884	0.631777	6.90207	7.2075	7.01792	7.14873	6.97269	6.36632	7.04549	5.97269	6.56224	6.59246	5.89724	6.11894	6.48382	6.39575	3	2	2	1231	139	5.38	4.8
Q63ZW7	Q63ZW7	Patj	InaD-like protein OS=Mus musculus OX=10090 GN=Patj PE=1 SV=2	5	0.0059481	0.630423	7.34784	7.21432	7.37678	7.15684	7.16189	7.83479	7.01346	6.59694	6.85549	6.79312	6.59694	6.41278	6.79051	6.40088	3	5	5	1834	198.4	4.97	11.94
Q0P5W1	Q0P5W1	Vps8	Vacuolar protein sorting-associated protein 8 homolog OS=Mus musculus OX=10090 GN=Vps8 PE=1 SV=1	2	0.0333415	0.597719	2.80735	3.1375	3.44626	2.58496	3.6893	3.89724	3.52356	3.01792	2.82782	2.26303	2.72247	2.37851	2.60881	2.07039	1	2	2	1427	161	5.58	4.96
Q8R2U0	Q8R2U0	Seh1l	Nucleoporin SEH1 OS=Mus musculus OX=10090 GN=Seh1l PE=2 SV=1	3	0.0102156	0.555734	3.64386	3.45943	3.01792	3.44626	3.07039	2.98185	3.62059	2.94486	1.72247	2.20163	2.43296	2.72247	2.56071	2.72247	15	3	3	360	39.7	8.05	8.72
Q8VCC1	Q8VCC1	Hpgd	15-hydroxyprostaglandin dehydrogenase [NAD(+)] OS=Mus musculus OX=10090 GN=Hpgd PE=1 SV=1	7	0.00881129	0.549424	8.19279	8.53255	8.86604	8.30515	7.81057	8.21723	7.6886	7.09487	7.45779	7.93958	7.28355	7.30012	7.15178	7.33718	32	7	8	269	29.2	6.54	21.9
Q06318	Q06318	Scgb1a1	Uteroglobin OS=Mus musculus OX=10090 GN=Scgb1a1 PE=1 SV=1	2	0.00677084	0.485438	7.23649	7.24413	6.10643	6.33628	6.21529	6.24413	6.89603	5.63807	5.47249	5.76553	5.61765	5.52669	5.2211	5.73877	19	2	2	96	10.5	6.49	2.37
